# Lineage-resolved analysis of embryonic gene expression evolution in *C. elegans* and *C. briggsae*

**DOI:** 10.1101/2024.02.03.578695

**Authors:** Christopher R. L. Large, Rupa Khanal, LaDeana Hillier, Chau Huynh, Connor Kubo, Junhyong Kim, Robert H. Waterston, John I. Murray

## Abstract

What constraints govern the evolution of gene expression patterns across development remains a fundamental question of evolutionary biology. The advent of single-cell sequencing opens the possibility of learning these constraints by systematically profiling homologous cells across different organisms. The nematode *C. elegans* is a well-studied model for embryonic development, and its invariant lineage that is conserved with other *Caenorhabditis* species makes it an ideal model to directly compare gene expression between homologous progenitor and terminal cell types across evolution. We have measured the spatiotemporal divergence of gene expression across embryogenesis by collecting, annotating, and comparing the transcriptomes of homologous embryonic progenitors and terminal cell types, using a dataset comprising >200,000 *C. elegans* cells and >190,000 *C. briggsae* cells. We find a high level of similarity in gene expression programs between the species despite tens of millions of years of evolutionary divergence, consistent with their conserved developmental lineages. Even still, thousands of genes show divergence in their cell-type specific expression patterns, and these are enriched for categories involved in environmental response and behavior. Comparing the degree of expression conservation across cell types reveals that certain cell types such as neurons, have diverged more than others such as the intestine and body wall muscle. Taken together, this work identifies likely constraints on the evolution of developmental gene expression and provides a powerful resource for addressing diverse evolutionary questions.

## Supplementary material for "Lineage-resolved analysis of embryonic gene expression evolution in *C. elegans* and *C. briggsae*": Supp. Tables 1-12 (part 1 of 3)

### Sheet: Table_S1
Table S1. Comparison of terminal cell type labels with Packer et al., 2019
This table shows the proportion of cells labeled in Packer et al., 2019 versus the joint terminal cell type annotations.
As the naming conventions were not the same, a union of the annotations has been used here.
Packer_to_new_cell_names_union	Joint_terminal_annotation	Packer_annotation	log2(joint/packer)	Notes
BWM_posterior	1063	5694	-2.4213	High because of middle being annotated in new
Intestine	161	724	-2.16893	Not a good analog between new and old annotations
AUA	35	148	-2.08017	In both ciliated and non-ciliated in the new data. Also split in old data. Not annotated as AUA in new data in ciliated neurons though - instead is called ASJ
Z1_Z4	92	368	-2
pm3_pm4_pm5	472	1848	-1.96911	Packer includes younger cells
mc3	104	374	-1.84645	Packer includes younger cells
Arcade_cell_anterior_and_posterior	13	43	-1.72582	Annotation exclusive to packer
Pharyngeal_intestinal_valve	150	492	-1.7137	Packer includes younger cells
URB_and_possibly_URA	29	93	-1.68118
DD	105	322	-1.61667	DA is bigger in Packer. It's a confusing part of the UMAP, so could be better resolved
SMD	112	277	-1.30639	Packer includes parents
BWM_anterior	2099	5126	-1.28813
mc1	76	168	-1.14439	Packer includes younger cells
PVQ_and_possibly_PVC	19	41	-1.10962
pm7	134	270	-1.01073	Packer includes younger cells
RIV	99	197	-0.992695
hyp1V_and_ant_arc_V	58	108	-0.896907
RME	180	331	-0.878834
Seam_cell	1513	2704	-0.837683
AVD	56	97	-0.792558
T	82	141	-0.781999
Excretory_gland	119	200	-0.749038
I5	49	82	-0.742842
AMso	124	205	-0.725284
Hypodermis	1379	2251	-0.706944
hyp4_hyp5_hyp6	437	687	-0.652677
BWM_head_row_2	1355	2080	-0.618291
hyp1_hyp2	215	326	-0.600535
RIA	181	258	-0.511381
AVA	175	247	-0.497156
AIN	45	63	-0.485427
PVT	38	53	-0.479993
GLR	539	746	-0.46889
AVG	90	123	-0.450661
AIZ	28	38	-0.440573
AIM	68	90	-0.40439
AIA	42	55	-0.389042
ADEsh	53	69	-0.380604
Anterior_arcade_cell	114	148	-0.376563
RIB	66	85	-0.364997
ASH	268	345	-0.364363
AVE	138	177	-0.359081
IL2	294	377	-0.358748
Intestine_far_posterior	118	151	-0.355762
M_cell	246	312	-0.342888
BWM_far_posterior	767	972	-0.34173
Excretory_cell	169	213	-0.33383
AWB	164	206	-0.328948
DB	384	481	-0.324931
pm6	115	144	-0.324435
RMD	137	171	-0.31982
g2	75	93	-0.31034
SMB	139	171	-0.298911
DVA	79	97	-0.296132
AIB	102	124	-0.281771
ILsh_OLLsh_OLQsh	146	177	-0.277781
DA	444	537	-0.274362
AFD	266	321	-0.271147
hmc	152	179	-0.235888
Excretory_duct_and_pore	59	69	-0.225881
Intestine_anterior	255	296	-0.2151
SIA	171	196	-0.196857
RIM	137	157	-0.196589
DA_DB	145	166	-0.19513
mu_sph	61	69	-0.177787
AMsh	340	384	-0.175572
CEPso	245	276	-0.171886
AVK	294	330	-0.16665
PVP	101	112	-0.149143
pm8	29	32	-0.142019
hmc_homolog	126	139	-0.141661
hmc_and_homolog	111	122	-0.136322
BWM_head_row_1	2176	2365	-0.120162
Coelomocyte	718	779	-0.117639
CAN	306	331	-0.1133
AVB	161	174	-0.112027
SIB	115	124	-0.108706
B_F_K_Kp_U_Y	305	324	-0.0871846
ASK	218	231	-0.0835647
AVH	85	90	-0.0824622
ADF	156	165	-0.08092
RIS	118	124	-0.0715533
ASI	202	211	-0.0628877
ALA	118	121	-0.0362202
BAG	207	212	-0.0344335
AWC	301	307	-0.0284752
hyp1V	54	55	-0.0264722
AIY	145	145	0
AVL	115	113	0.0253111
IL1	159	156	0.0274807
ADL	488	476	0.0359196
ILso	172	162	0.0864147
Posterior_arcade_cell	213	199	0.098085
Intestine_middle_and_posterior	506	463	0.128125
Germline	543	488	0.154071
Rectal_gland	272	244	0.156725
g1P	138	122	0.177787
FLP	22	19	0.211504
CEP	174	150	0.214125
ASE	326	281	0.214302
mc2	221	190	0.218047
AVJ	61	52	0.230298
hyp7_C_lineage	2233	1771	0.334419
CEPsh	164	125	0.391768
ASJ	430	317	0.439854
P_cell	1424	1035	0.460318
hyp7_AB_lineage	1481	1056	0.487962
g1A	262	178	0.55769
URX	349	230	0.601593
Tail_hypodermis	614	382	0.684666
pm1_pm2	335	197	0.765965	Longer annotation in new data
RID	98	53	0.886789	Could include part of parent
ALM_BDU	172	90	0.934412	Difficult to distinguish ALM, PLM and BDU
ADE	114	55	1.05153	Might include the parent by the packer annotations
OLQ	573	230	1.3169	Might include the parent by the packer annotations
ALM_PLM	190	75	1.34104	Difficult to distinguish ALM, PLM and BDU
OLL	280	103	1.44278	Might include the parent by the packer annotations
RIH	140	38	1.88136	Totally differnet set of cells annotated in Packer
RIC	259	69	1.90828	Might include the parent by the packer annotations
ASG_AWA	446	99	2.17154	ASG_AWA in packer is actually the neuroblast
Intestinal_and_rectal_muscle	192	33	2.54057	Has two different set of annotations in Packer
PVR	113	14	3.01282	Totally differnet set of cells annotated in Packer
BWM_headrow1_2	28	NA	NA	Not annotated in Packer
BWM_middle	1935	NA	NA	Not annotated in Packer
mu_int_mu_anal_related	14	NA	NA	Not annotated in Packer
RIG	62	NA	NA	Not annotated in Packer
RMG	15	NA	NA	Not annotated in Packer

### Sheet: Table_S2
Table S2. The annotated progenitor and terminal cell type
This table provides a comprehensive curration of which cells were labeled in the dataset.
Lineage	Cell	SimpleName	Description	Time	TerminalDatasetName	ProgenitorDatasetName	Missing	TerminalPackerName	Parent	ParentDatasetName	CellClass
AB	progenitor	progenitor		3			Yes		P0	NA	progenitor
ABa	progenitor	progenitor		19			Yes		AB	NA	progenitor
ABal	progenitor	progenitor		43			Yes		ABa	NA	progenitor
ABala	progenitor	progenitor		56		ABaxx	No		ABal	NA	progenitor
ABalaa	progenitor	progenitor		75			Yes		ABala	ABaxx	progenitor
ABalaaa	progenitor	progenitor		103		ABalaax/ABalapxa	No		ABalaa	NA	progenitor
ABalaaaa	progenitor	progenitor		137		ABalaaaa	No		ABalaaa	ABalaax/ABalapxa	progenitor
ABalaaaal	progenitor	progenitor		181		ABalaaaal/ABalaapaa	No		ABalaaaa	ABalaaaa	progenitor
ABalaaaala	progenitor	progenitor		232		ABalaaaala/ABalaapaaa	No		ABalaaaal	ABalaaaal/ABalaapaa	progenitor
ABplapaaaapp	ADAL	ADA	Ring interneurons	400			Yes		ABplapaaaap	ABpxapaaaap	Non-ciliated neurons
ABalaaaalar	death	death		330			Yes		ABalaaaala	ABalaaaala/ABalaapaaa	death
ABalaaaalp	progenitor	progenitor		232		ABalaaaalp/ABalaapaap	No		ABalaaaal	ABalaaaal/ABalaapaa	progenitor
ABalaaaalpa	death	death		325			Yes		ABalaaaalp	ABalaaaalp/ABalaapaap	death
ABprapaaaapp	ADAR	ADA	Ring interneurons	400			Yes		ABprapaaaap	ABpxapaaaap	Non-ciliated neurons
ABalaaaar	progenitor	progenitor		181		ABalaaaar	No		ABalaaaa	ABalaaaa	progenitor
ABalaaaarl	progenitor	progenitor		233		ABalaaaarx	No		ABalaaaar	ABalaaaar	progenitor
ABalaaaarla	death	death		314			Yes		ABalaaaarl	ABalaaaarx	death
ABplapaaaapa	ADEL	ADE	Anterior deirid, sensory neuron, dopaminergic	400	ADE	ABpxapaaaapa	No	ADE	ABplapaaaap	ABpxapaaaap	Ciliated neurons
ABalaaaarr	progenitor	progenitor		233		ABalaaaarx	No		ABalaaaar	ABalaaaar	progenitor
ABalaaaarra	death	death		314			Yes		ABalaaaarr	ABalaaaarx	death
ABprapaaaapa	ADER	ADE	Anterior deirid, sensory neuron, dopaminergic	400	ADE	ABpxapaaaapa	No	ADE	ABprapaaaap	ABpxapaaaap	Ciliated neurons
ABalaaap	progenitor	progenitor		137		ABalaaap	No		ABalaaa	ABalaax/ABalapxa	progenitor
ABalaaapa	progenitor	progenitor		175		ABalaaapx	No		ABalaaap	ABalaaap	progenitor
ABalaaapal	progenitor	progenitor		225		ABalaaapal/ABalaaappr	No		ABalaaapa	ABalaaapx	progenitor
ABarppaaaa	ADEshL	ADEsh	Anterior deirid sheath	234	ADEsh	ABarppxaaa	No	ADEsh	ABarppaaa	ABarppxaa	Glia and excretory
ABarpppaaa	ADEshR	ADEsh	Anterior deirid sheath	231	ADEsh	ABarppxaaa	No	ADEsh	ABarpppaa	ABarppxaa	Glia and excretory
ABalaaapar	progenitor	progenitor		225		ABalaaapar/ABalaaappl	No		ABalaaapa	ABalaaapx	progenitor
ABalaaaparl	death	death		313			Yes		ABalaaapar	ABalaaapar/ABalaaappl	death
ABalpppppaa	ADFL	ADF	Amphid neuron, prob. chemosensory	286	ADF	ABalpppppaa/ABpraaappaa	No	ADF	ABalpppppa	ABalpppppa/ABpraaappa	Ciliated neurons
ABalaaapp	progenitor	progenitor		175		ABalaaapx	No		ABalaaap	ABalaaap	progenitor
ABalaaappl	progenitor	progenitor		226		ABalaaapar/ABalaaappl	No		ABalaaapp	ABalaaapx	progenitor
ABpraaappaa	ADFR	ADF	Amphid neuron, prob. chemosensory	295	ADF	ABalpppppaa/ABpraaappaa	No	ADF	ABpraaappa	ABalpppppa/ABpraaappa	Ciliated neurons
ABalaaapplr	death	death		312			Yes		ABalaaappl	ABalaaapar/ABalaaappl	death
ABalaaappr	progenitor	progenitor		226		ABalaaapal/ABalaaappr	No		ABalaaapp	ABalaaapx	progenitor
ABalppppaad	ADLL	ADL	Amphid neuron, prob. chemosensory	297	ADL	ABalppppaad/ABpraaapaad	No	ADL	ABalppppaa	ABalppppaa/ABpraaapaa	Ciliated neurons
ABpraaapaad	ADLR	ADL	Amphid neuron, prob. chemosensory	309	ADL	ABalppppaad/ABpraaapaad	No	ADL	ABpraaapaa	ABalppppaa/ABpraaapaa	Ciliated neurons
ABalaap	progenitor	progenitor		103		ABalaax/ABalapxa	No		ABalaa	NA	progenitor
ABalaapa	progenitor	progenitor		137		ABalaapa	No		ABalaap	ABalaax/ABalapxa	progenitor
ABalaapaa	progenitor	progenitor		181		ABalaaaal/ABalaapaa	No		ABalaapa	ABalaapa	progenitor
ABalaapaaa	progenitor	progenitor		236		ABalaaaala/ABalaapaaa	No		ABalaapaa	ABalaaaal/ABalaapaa	progenitor
ABalaapaaal	death	death		334			Yes		ABalaapaaa	ABalaaaala/ABalaapaaa	death
ABalpppapav	AFDL	AFD	Amphid finger cell, neuron associated with amphid sheath	298	AFD	ABalpppapav/ABpraaaapav	No	AFD	ABalpppapa	ABalpppapa/ABpraaaapa	Ciliated neurons
ABalaapaap	progenitor	progenitor		236		ABalaaaalp/ABalaapaap	No		ABalaapaa	ABalaaaal/ABalaapaa	progenitor
ABalaapaapa	death	death		325			Yes		ABalaapaap	ABalaaaalp/ABalaapaap	death
ABpraaaapav	AFDR	AFD	Amphid finger cell, neuron associated with amphid sheath	303	AFD	ABalpppapav/ABpraaaapav	No	AFD	ABpraaaapa	ABalpppapa/ABpraaaapa	Ciliated neurons
ABalaapap	progenitor	progenitor		181		ABalaapap/ABalppaap	No		ABalaapa	ABalaapa	progenitor
ABalaapapa	death	death		235			Yes		ABalaapap	ABalaapap/ABalppaap	death
ABalaapapp	progenitor	progenitor		235		ABalaapapp/ABalppaapp	No		ABalaapap	ABalaapap/ABalppaap	progenitor
ABalaapappa	death	death		309			Yes		ABalaapapp	ABalaapapp/ABalppaapp	death
ABplppaappa	AIAL	AIA	Amphid interneuron	310	AIA		No	AIA	ABplppaapp	ABpxppaapp	Non-ciliated neurons
ABalaapp	progenitor	progenitor		137		ABalaapp	No		ABalaap	ABalaax/ABalapxa	progenitor
ABalaappa	progenitor	progenitor		175		ABalaappa/ABalppaaa	No		ABalaapp	ABalaapp	progenitor
ABalaappaa	death	death		230			Yes		ABalaappa	ABalaappa/ABalppaaa	death
ABalaappap	progenitor	progenitor		230		ABalaappap/ABalppaaap	No		ABalaappa	ABalaappa/ABalppaaa	progenitor
ABprppaappa	AIAR	AIA	Amphid interneuron	309	AIA		No	AIA	ABprppaapp	ABpxppaapp	Non-ciliated neurons
ABplaapappa	AIBL	AIB	Amphid interneuron	285	AIB	ABpxaapappa	No	AIB	ABplaapapp	ABpxaapapp	Non-ciliated neurons
ABalaappp	progenitor	progenitor		175		ABalaappp/ABalapaap	No		ABalaapp	ABalaapp	progenitor
ABalaapppa	progenitor	progenitor		223		ABalaapppa/ABalapaapa	No		ABalaappp	ABalaappp/ABalapaap	progenitor
ABpraapappa	AIBR	AIB	Amphid interneuron	287	AIB	ABpxaapappa	No	AIB	ABpraapapp	ABpxaapapp	Non-ciliated neurons
ABalaapppap	death	death		316			Yes		ABalaapppa	ABalaapppa/ABalapaapa	death
ABalaapppp	progenitor	progenitor		223		ABalaapppp/ABalapaapp	No		ABalaappp	ABalaappp/ABalapaap	progenitor
ABalaappppa	progenitor	progenitor		289		ABalapxppaa/ABalaappppa/ABalapaappa/ABalppapppa/ABarapppppa	No		ABalaapppp	ABalaapppp/ABalapaapp	progenitor
ABplpaapppa	AIML	AIM	Ring interneuron	289	AIM	ABpxpaapppa	No	AIM	ABplpaappp	ABpxpaappp	Non-ciliated neurons
ABalaappppap	death	death		400			Yes		ABalaappppa	ABalapxppaa/ABalaappppa/ABalapaappa/ABalppapppa/ABarapppppa	death
ABprpaapppa	AIMR	AIM	Ring interneuron	291	AIM	ABpxpaapppa	No	AIM	ABprpaappp	ABpxpaappp	Non-ciliated neurons
ABalap	progenitor	progenitor		75			Yes		ABala	ABaxx	progenitor
ABalapa	progenitor	progenitor		103		ABalapx	No		ABalap	NA	progenitor
ABalapaa	progenitor	progenitor		135		ABalapaa	No		ABalapa	ABalapx	progenitor
ABalapaaa	progenitor	progenitor		175		ABalapaaa/ABalappap	No		ABalapaa	ABalapaa	progenitor
ABalapaaaa	progenitor	progenitor		229		ABalapaaaa/ABalappapa	No		ABalapaaa	ABalapaaa/ABalappap	progenitor
ABalaaaalal	AINL	AIN	Ring interneuron	330	AIN	ABalaaaalal/ABalaapaaar	No	AIN	ABalaaaala	ABalaaaala/ABalaapaaa	Non-ciliated neurons
ABalapaaaap	death	death		348			Yes		ABalapaaaa	ABalapaaaa/ABalappapa	death
ABalapaaap	progenitor	progenitor		229		ABalapaaap/ABalappapp	No		ABalapaaa	ABalapaaa/ABalappap	progenitor
ABalaapaaar	AINR	AIN	Ring interneuron	334	AIN	ABalaaaalal/ABalaapaaar	No	AIN	ABalaapaaa	ABalaaaala/ABalaapaaa	Non-ciliated neurons
ABplpapaaap	AIYL	AIY	Amphid interneuron	304	AIY	ABpxpapaaap	No	AIY	ABplpapaaa	ABpxpapaaa	Non-ciliated neurons
ABalapaap	progenitor	progenitor		175		ABalaappp/ABalapaap	No		ABalapaa	ABalapaa	progenitor
ABalapaapa	progenitor	progenitor		225		ABalaapppa/ABalapaapa	No		ABalapaap	ABalaappp/ABalapaap	progenitor
ABprpapaaap	AIYR	AIY	Amphid interneuron	305	AIY	ABpxpapaaap	No	AIY	ABprpapaaa	ABpxpapaaa	Non-ciliated neurons
ABalapaapap	death	death		321			Yes		ABalapaapa	ABalaapppa/ABalapaapa	death
ABalapaapp	progenitor	progenitor		225		ABalaapppp/ABalapaapp	No		ABalapaap	ABalaappp/ABalapaap	progenitor
ABalapaappa	progenitor	progenitor		291		ABalapxppaa/ABalaappppa/ABalapaappa/ABalppapppa/ABarapppppa	No		ABalapaapp	ABalaapppp/ABalapaapp	progenitor
ABplapaaapav	AIZL	AIZ	Amphid interneuron	400	AIZ	ABpxapaaapav	No	AIZ	ABplapaaapa	ABpxapaaapa	Non-ciliated neurons
ABalapaappap	death	death		400			Yes		ABalapaappa	ABalapxppaa/ABalaappppa/ABalapaappa/ABalppapppa/ABarapppppa	death
ABprapaaapav	AIZR	AIZ	Amphid interneuron	400	AIZ	ABpxapaaapav	No	AIZ	ABprapaaapa	ABpxapaaapa	Non-ciliated neurons
ABalapap	progenitor	progenitor		135		ABalapxp	No		ABalapa	ABalapx	progenitor
ABalapapa	progenitor	progenitor		171		ABalapapa	No		ABalapap	ABalapxp	progenitor
ABalapapaa	death	death		226			Yes		ABalapapa	ABalapapa	death
ABalapapap	progenitor	progenitor		226		ABalapxpap/ABpxpaaapp	No		ABalapapa	ABalapapa	progenitor
ABalapapapa	progenitor	progenitor		291		ABalapxpapa/ABpxpaaappa	No		ABalapapap	ABalapxpap/ABpxpaaapp	progenitor
ABalapppaaa	ALA	ALA	Neuron, sends processes laterally and along dorsal cord	295	ALA	ABalapppaaa	No	ALA	ABalapppaa	ABalapppaa	Non-ciliated neurons
ABalapapapap	death	death		400			Yes		ABalapapapa	ABalapxpapa/ABpxpaaappa	death
ABarppaappa	ALML	ALM	Anterior lateral microtubule cell, touch receptor	400	ALM_BDU	ABarppxappx	No	ALM_BDU	ABarppaapp	ABarppxapp	Non-ciliated neurons
ABalapapp	progenitor	progenitor		171		ABalapxpp	No		ABalapap	ABalapxp	progenitor
ABalapappa	progenitor	progenitor		218		ABalapxppa	No		ABalapapp	ABalapxpp	progenitor
ABalapappaa	progenitor	progenitor		279		ABalapxppaa/ABalaappppa/ABalapaappa/ABalppapppa/ABarapppppa	No		ABalapappa	ABalapxppa	progenitor
ABarpppappa	ALMR	ALM	Anterior lateral microtubule cell, touch receptor	400	ALM_BDU	ABarppxappx	No	ALM_BDU	ABarpppapp	ABarppxapp	Non-ciliated neurons
ABalapappaap	death	death		400			Yes		ABalapappaa	ABalapxppaa/ABalaappppa/ABalapaappa/ABalppapppa/ABarapppppa	death
ABplapappppap	ALNL	ALN	Neuron associated with ALM	400	ALM_PLM		No	ALN	ABplapappppa	NA	Non-ciliated neurons
ABalapappp	progenitor	progenitor		218		ABalapxppp	No		ABalapapp	ABalapxpp	progenitor
ABprapappppap	ALNR	ALN	Neuron associated with ALM	400	ALM_PLM		No	ALN	ABprapappppa	NA	Non-ciliated neurons
ABplaapaapp	AMshL	AMsh	Amphid sheath	295	AMsh	ABpxaapaapp	No	AMsh	ABplaapaap	ABpxaapaap	Glia and excretory
ABalapp	progenitor	progenitor		103		ABalapx	No		ABalap	NA	progenitor
ABalappa	progenitor	progenitor		135		ABalappa	No		ABalapp	ABalapx	progenitor
ABalappaa	progenitor	progenitor		178		ABalappaa	No		ABalappa	ABalappa	progenitor
ABalappaaa	death	death		239			Yes		ABalappaa	ABalappaa	death
ABalappaap	progenitor	progenitor		239		ABalappaap	No		ABalappaa	ABalappaa	progenitor
ABpraapaapp	AMshR	AMsh	Amphid sheath	295	AMsh	ABpxaapaapp	No	AMsh	ABpraapaap	ABpxaapaap	Glia and excretory
ABalappaapp	death	death		339			Yes		ABalappaap	ABalappaap	death
ABalappap	progenitor	progenitor		178		ABalapaaa/ABalappap	No		ABalappa	ABalappa	progenitor
ABalappapa	progenitor	progenitor		227		ABalapaaaa/ABalappapa	No		ABalappap	ABalapaaa/ABalappap	progenitor
ABplpaapapa	AMsoL	AMso	Amphid socket	299	AMso	ABpxpaapapa	No	AMso	ABplpaapap	ABpxpaapap	Glia and excretory
ABalappapap	death	death		332			Yes		ABalappapa	ABalapaaaa/ABalappapa	death
ABalappapp	progenitor	progenitor		227		ABalapaaap/ABalappapp	No		ABalappap	ABalapaaa/ABalappap	progenitor
ABprpaapapa	AMsoR	AMso	Amphid sheath	301	AMso	ABpxpaapapa	No	AMso	ABprpaapap	ABpxpaapap	Glia and excretory
ABalpaappaa	arc_ant	arc_ant		309	Anterior_arcade_cell	ABaraaapppa/ABalpaappaa	No	Anterior_arcade_cell	ABalpaappa	ABalpaappa/ABaraaappa	Pharynx
ABalappp	progenitor	progenitor		135		ABalapxp	No		ABalapp	ABalapx	progenitor
ABalapppa	progenitor	progenitor		172		ABalapppa	No		ABalappp	ABalapxp	progenitor
ABalapppaa	progenitor	progenitor		219		ABalapppaa	No		ABalapppa	ABalapppa	progenitor
ABalpapaapa	arc_ant	arc_ant		310	Anterior_arcade_cell	ABalpapaapa/ABarappaapa	No	Anterior_arcade_cell	ABalpapaap	ABalpapaap/ABarappaap	Pharynx
ABaraaapppa	arc_ant	arc_ant		302	Anterior_arcade_cell	ABaraaapppa/ABalpaappaa	No	Anterior_arcade_cell	ABaraaappp	ABalpaappp/ABaraaappp	Pharynx
ABalapppap	progenitor	progenitor		219		ABalapxpap/ABpxpaaapp	No		ABalapppa	ABalapppa	progenitor
ABalapppapa	progenitor	progenitor		284		ABalapxpapa/ABpxpaaappa	No		ABalapppap	ABalapxpap/ABpxpaaapp	progenitor
ABalpaapaaa	arcpost	arcpost		284	Posterior_arcade_cell	ABalpaapaaa/ABalpaappap/ABaraaapaaa/ABaraaappax/ABarapapapa	No	Posterior_arcade_cell	ABalpaapaa	ABalpaapaa/ABaraaapaa	Pharynx
ABalapppapap	death	death		400			Yes		ABalapppapa	ABalapxpapa/ABpxpaaappa	death
ABalpaappap	arcpost	arcpost		309	Posterior_arcade_cell	ABalpaapaaa/ABalpaappap/ABaraaapaaa/ABaraaappax/ABarapapapa	No	Posterior_arcade_cell	ABalpaappa	ABalpaappa/ABaraaappa	Pharynx
ABalapppp	progenitor	progenitor		172		ABalapxpp	No		ABalappp	ABalapxp	progenitor
ABalappppa	progenitor	progenitor		219		ABalapxppa	No		ABalapppp	ABalapxpp	progenitor
ABalappppaa	progenitor	progenitor		278		ABalapxppaa/ABalaappppa/ABalapaappa/ABalppapppa/ABarapppppa	No		ABalappppa	ABalapxppa	progenitor
ABaraaapaaa	arcpost	arcpost		291	Posterior_arcade_cell	ABalpaapaaa/ABalpaappap/ABaraaapaaa/ABaraaappax/ABarapapapa	No	Posterior_arcade_cell	ABaraaapaa	ABalpaapaa/ABaraaapaa	Pharynx
ABalappppaap	death	death		400			Yes		ABalappppaa	ABalapxppaa/ABalaappppa/ABalapaappa/ABalppapppa/ABarapppppa	death
ABaraaappaa	arcpost	arcpost		314	Posterior_arcade_cell	ABalpaapaaa/ABalpaappap/ABaraaapaaa/ABaraaappax/ABarapapapa	No	Posterior_arcade_cell	ABaraaappa	ABalpaappa/ABaraaappa	Pharynx
ABalappppp	progenitor	progenitor		219		ABalapxppp	No		ABalapppp	ABalapxpp	progenitor
ABaraaappap	arcpost	arcpost		314	Posterior_arcade_cell	ABalpaapaaa/ABalpaappap/ABaraaapaaa/ABaraaappax/ABarapapapa	No	Posterior_arcade_cell	ABaraaappa	ABalpaappa/ABaraaappa	Pharynx
ABarapapapa	arcpost	arcpost		284	Posterior_arcade_cell	ABalpaapaaa/ABalpaappap/ABaraaapaaa/ABaraaappax/ABarapapapa	No	Posterior_arcade_cell	ABarapapap	ABarapapap	Pharynx
ABalp	progenitor	progenitor		56		ABaxx	No		ABal	NA	progenitor
ABalpa	progenitor	progenitor		75			Yes		ABalp	ABaxx	progenitor
ABalpaa	progenitor	progenitor		102		ABalpax	No		ABalpa	NA	progenitor
ABalpaaa	progenitor	progenitor		134		ABalpaaa/ABarapaa	No		ABalpaa	ABalpax	progenitor
ABalpaaaa	progenitor	progenitor		177		ABalpaaaa/ABarapaaa	No		ABalpaaa	ABalpaaa/ABarapaa	progenitor
ABalpaaaaa	progenitor	progenitor		232		ABalpaaaaa/ABarapaaaa	No		ABalpaaaa	ABalpaaaa/ABarapaaa	progenitor
ABalppppppaa	ASEL	ASE	Amphid neurons, single ciliated endings, probably chemo-sensory; project into ring via commissure from ventral ganglion, make diverse synaptic connections in ring neuropil	348	ASE	ABalppppppaa/ABpraaapppaa	No	ASE	ABalppppppa	ABalppppppa/ABpraaapppa	Ciliated neurons
ABpraaapppaa	ASER	ASE	Amphid neurons, single ciliated endings, probably chemo-sensory; project into ring via commissure from ventral ganglion, make diverse synaptic connections in ring neuropil	359	ASE	ABalppppppaa/ABpraaapppaa	No	ASE	ABpraaapppa	ABalppppppa/ABpraaapppa	Ciliated neurons
ABalpaaaap	progenitor	progenitor		232		ABalpaaaap/ABarapaaap	No		ABalpaaaa	ABalpaaaa/ABarapaaa	progenitor
ABplaapapap	ASGL	ASG	Amphid neurons, single ciliated endings, probably chemo-sensory; project into ring via commissure from ventral ganglion, make diverse synaptic connections in ring neuropil	308	ASG	ABpxaapapap	No	ASG	ABplaapapa	ABpxaapapa	Ciliated neurons
ABalpaaaapp	death	death		318			Yes		ABalpaaaap	ABalpaaaap/ABarapaaap	death
ABalpaaap	progenitor	progenitor		177		ABalpaaap/ABarapaap	No		ABalpaaa	ABalpaaa/ABarapaa	progenitor
ABalpaaapa	progenitor	progenitor		230		ABalpaaapa/ABarapaapa	No		ABalpaaap	ABalpaaap/ABarapaap	progenitor
ABpraapapap	ASGR	ASG	Amphid neurons, single ciliated endings, probably chemo-sensory; project into ring via commissure from ventral ganglion, make diverse synaptic connections in ring neuropil	309	ASG	ABpxaapapap	No	ASG	ABpraapapa	ABpxaapapa	Ciliated neurons
ABalpaaapap	death	death		315			Yes		ABalpaaapa	ABalpaaapa/ABarapaapa	death
ABalpaaapp	progenitor	progenitor		230		ABalpaaapp/ABarapaapp	No		ABalpaaap	ABalpaaap/ABarapaap	progenitor
ABalpaaappa	death	death		313			Yes		ABalpaaapp	ABalpaaapp/ABarapaapp	death
ABplpaappaa	ASHL	ASH	Amphid neurons, single ciliated endings, probably chemo-sensory; project into ring via commissure from ventral ganglion, make diverse synaptic connections in ring neuropil	293	ASH	ABpxpaappaa	No	ASH	ABplpaappa	ABpxpaappa	Ciliated neurons
ABalpaap	progenitor	progenitor		134		ABalpaap/ABaraaap	No		ABalpaa	ABalpax	progenitor
ABalpaapa	progenitor	progenitor		170		ABalpaapa/ABaraaapa	No		ABalpaap	ABalpaap/ABaraaap	progenitor
ABalpaapaa	progenitor	progenitor		212		ABalpaapaa/ABaraaapaa	No		ABalpaapa	ABalpaapa/ABaraaapa	progenitor
ABprpaappaa	ASHR	ASH	Amphid neurons, single ciliated endings, probably chemo-sensory; project into ring via commissure from ventral ganglion, make diverse synaptic connections in ring neuropil	293	ASH	ABpxpaappaa	No	ASH	ABprpaappa	ABpxpaappa	Ciliated neurons
ABplaapapppa	ASIL	ASI	Amphid neurons, single ciliated endings, probably chemo-sensory; project into ring via commissure from ventral ganglion, make diverse synaptic connections in ring neuropil	400	ASI	ABpxaapapppa	No	ASI	ABplaapappp	ABpxaapappp	Ciliated neurons
ABalpaapap	progenitor	progenitor		212		ABalpaapap/ABaraaapap	No		ABalpaapa	ABalpaapa/ABaraaapa	progenitor
ABpraapapppa	ASIR	ASI	Amphid neurons, single ciliated endings, probably chemo-sensory; project into ring via commissure from ventral ganglion, make diverse synaptic connections in ring neuropil	400	ASI	ABpxaapapppa	No	ASI	ABpraapappp	ABpxaapappp	Ciliated neurons
ABalpppppppa	ASJL	ASJ	Amphid neurons, single ciliated endings, probably chemo-sensory; project into ring via commissure from ventral ganglion, make diverse synaptic connections in ring neuropil	338	ASJ	ABalpppppppa/ABpraaappppa	No	ASJ	ABalppppppp	ABalppppppp/ABpraaapppp	Ciliated neurons
ABalpaapp	progenitor	progenitor		170		ABalpaapp/ABaraaapp	No		ABalpaap	ABalpaap/ABaraaap	progenitor
ABalpaappa	progenitor	progenitor		222		ABalpaappa/ABaraaappa	No		ABalpaapp	ABalpaapp/ABaraaapp	progenitor
ABpraaappppa	ASJR	ASJ	Amphid neurons, single ciliated endings, probably chemo-sensory; project into ring via commissure from ventral ganglion, make diverse synaptic connections in ring neuropil	349	ASJ	ABalpppppppa/ABpraaappppa	No	ASJ	ABpraaapppp	ABalppppppp/ABpraaapppp	Ciliated neurons
ABalpppapppa	ASKL	ASK	Amphid neurons, single ciliated endings, probably chemo-sensory; project into ring via commissure from ventral ganglion, make diverse synaptic connections in ring neuropil	400	ASK	ABalpppapppa/ABpraaaapppa	No	ASK	ABalpppappp	ABalpppappp/ABpraaaappp	Ciliated neurons
ABalpaappp	progenitor	progenitor		222		ABalpaappp/ABaraaappp	No		ABalpaapp	ABalpaapp/ABaraaapp	progenitor
ABpraaaapppa	ASKR	ASK	Amphid neurons, single ciliated endings, probably chemo-sensory; project into ring via commissure from ventral ganglion, make diverse synaptic connections in ring neuropil	400	ASK	ABalpppapppa/ABpraaaapppa	No	ASK	ABpraaaappp	ABalpppappp/ABpraaaappp	Ciliated neurons
ABalpppppppp	AUAL	AUA	Neuron, process runs with amphid processes but lacks ciliated ending	338	AUA	ABalpppppppp/ABpraaappppp	No	AUA	ABalppppppp	ABalppppppp/ABpraaapppp	Non-ciliated neurons
ABalpap	progenitor	progenitor		102		ABalpax	No		ABalpa	NA	progenitor
ABalpapa	progenitor	progenitor		133		ABalpapa/ABarappa	No		ABalpap	ABalpax	progenitor
ABalpapaa	progenitor	progenitor		172		ABalpapaa/ABarappaa	No		ABalpapa	ABalpapa/ABarappa	progenitor
ABalpapaaa	progenitor	progenitor		223		ABalpapaaa/ABarappaaa	No		ABalpapaa	ABalpapaa/ABarappaa	progenitor
ABpraaappppp	AUAR	AUA	Neuron, process runs with amphid processes but lacks ciliated ending	349	AUA	ABalpppppppp/ABpraaappppp	No	AUA	ABpraaapppp	ABalppppppp/ABpraaapppp	Non-ciliated neurons
ABalaappapa	AVAR	AVA	Ventral cord interneuron, synapses onto VA, DA, and AS motor neurons; formerly called alpha	308	AVA	ABalaappapa/ABalppaaapa	No	AVA	ABalaappap	ABalaappap/ABalppaaap	Non-ciliated neurons
ABalpapaap	progenitor	progenitor		223		ABalpapaap/ABarappaap	No		ABalpapaa	ABalpapaa/ABarappaa	progenitor
ABalppaaapa	AVAL	AVA	Ventral cord interneuron, synapses onto VA, DA, and AS motor neurons; formerly called alpha	311	AVA	ABalaappapa/ABalppaaapa	No	AVA	ABalppaaap	ABalaappap/ABalppaaap	Non-ciliated neurons
ABalpapaapp	death	death		310			Yes		ABalpapaap	ABalpapaap/ABarappaap	death
ABalpapap	progenitor	progenitor		172		ABalpapap/ABarappap	No		ABalpapa	ABalpapa/ABarappa	progenitor
ABalpapapa	progenitor	progenitor		222		ABalpapapa/ABarappapa	No		ABalpapap	ABalpapap/ABarappap	progenitor
ABplpaapaap	AVBL	AVB	Ventral cord interneuron, synapses onto VB and DB motor neurons; formerly called beta	300	AVB	ABpxpaapaap	No	AVB	ABplpaapaa	ABpxpaapaa	Non-ciliated neurons
ABalpapapap	progenitor	progenitor		290			Yes		ABalpapapa	ABalpapapa/ABarappapa	progenitor
ABalpapapapa	death	death		400			Yes		ABalpapapap	NA	death
ABprpaapaap	AVBR	AVB	Ventral cord interneuron, synapses onto VB and DB motor neurons; formerly called beta	301	AVB	ABpxpaapaap	No	AVB	ABprpaapaa	ABpxpaapaa	Non-ciliated neurons
ABalpapapp	progenitor	progenitor		222		ABalpapapp/ABarappapp	No		ABalpapap	ABalpapap/ABarappap	progenitor
ABalpapappa	death	death		302			Yes		ABalpapapp	ABalpapapp/ABarappapp	death
ABalaaapalr	AVDL	AVD	Ventral cord interneuron, synapses onto VA, DA, AS motorneurons; formerly called delta	299	AVD	ABalaaapalr/ABalaaapprl	No	AVD	ABalaaapal	ABalaaapal/ABalaaappr	Non-ciliated neurons
ABalpapp	progenitor	progenitor		133		ABalpapp/ABarapap	No		ABalpap	ABalpax	progenitor
ABalpappa	progenitor	progenitor		168		ABalpappa/ABarapapa	No		ABalpapp	ABalpapp/ABarapap	progenitor
ABalpappaa	progenitor	progenitor		213		ABalpappaa/ABarapapaa	No		ABalpappa	ABalpappa/ABarapapa	progenitor
ABalpappaaa	death	death		292			Yes		ABalpappaa	ABalpappaa/ABarapapaa	death
ABalpappaap	progenitor	progenitor		292			Yes		ABalpappaa	ABalpappaa/ABarapapaa	progenitor
ABalaaapprl	AVDR	AVD	Ventral cord interneuron, synapses onto VA, DA, AS motorneurons; formerly called delta	300	AVD	ABalaaapalr/ABalaaapprl	No	AVD	ABalaaappr	ABalaaapal/ABalaaappr	Non-ciliated neurons
ABalpappaapp	death	death		400			Yes		ABalpappaap	NA	death
ABalpappap	progenitor	progenitor		213		ABalpappap	No		ABalpappa	ABalpappa/ABarapapa	progenitor
ABalpppaaaa	AVEL	AVE	Ventral cord interneuron, like AVD but outputs restrict-ed to anterior cord	313	AVE	ABalpppaaaa/ABpraaaaaaa	No	AVE	ABalpppaaa	ABalpppaaa/ABpraaaaaa	Non-ciliated neurons
ABpraaaaaaa	AVER	AVE	Ventral cord interneuron, like AVD but outputs restrict-ed to anterior cord	316	AVE	ABalpppaaaa/ABpraaaaaaa	No	AVE	ABpraaaaaa	ABalpppaaa/ABpraaaaaa	Non-ciliated neurons
ABalpappp	progenitor	progenitor		168		ABalpappp/ABarapapp	No		ABalpapp	ABalpapp/ABarapap	progenitor
ABalpapppa	progenitor	progenitor		213		ABalpapppa/ABarapappa	No		ABalpappp	ABalpappp/ABarapapp	progenitor
ABprpapppap	AVG	AVG	Ventral cord interneuron, few synapses	295	AVG	ABprpapppap	No	AVG	ABprpapppa	ABprpapppa	Non-ciliated neurons
ABalpapppap	death	death		324			Yes		ABalpapppa	ABalpapppa/ABarapappa	death
ABalpapppp	progenitor	progenitor		213		ABalpapppp/ABarapappp	No		ABalpappp	ABalpappp/ABarapapp	progenitor
ABalapaaaaa	AVHL	AVH	Neuron, mainly postsynaptic in ventral cord and presynaptic in the ring	348	AVH	ABalapaaaaa/ABalappapaa	No	AVH	ABalapaaaa	ABalapaaaa/ABalappapa	Non-ciliated neurons
ABalappapaa	AVHR	AVH	Neuron, mainly postsynaptic in ventral cord and presynaptic in the ring	332	AVH	ABalapaaaaa/ABalappapaa	No	AVH	ABalappapa	ABalapaaaa/ABalappapa	Non-ciliated neurons
ABalpp	progenitor	progenitor		75			Yes		ABalp	ABaxx	progenitor
ABalppa	progenitor	progenitor		103		ABalppa	No		ABalpp	NA	progenitor
ABalppaa	progenitor	progenitor		135		ABalppaa	No		ABalppa	ABalppa	progenitor
ABalppaaa	progenitor	progenitor		179		ABalaappa/ABalppaaa	No		ABalppaa	ABalppaa	progenitor
ABalppaaaa	death	death		234			Yes		ABalppaaa	ABalaappa/ABalppaaa	death
ABalppaaap	progenitor	progenitor		234		ABalaappap/ABalppaaap	No		ABalppaaa	ABalaappa/ABalppaaa	progenitor
ABalapapppa	AVJL	AVJ	Neuron, synapses like AVHL/R	294	AVJ	ABalapxpppa	No	AVJ	ABalapappp	ABalapxppp	Non-ciliated neurons
ABalapppppa	AVJR	AVJ	Neuron, synapses like AVHL/R	291	AVJ	ABalapxpppa	No	AVJ	ABalappppp	ABalapxppp	Non-ciliated neurons
ABalppaap	progenitor	progenitor		179		ABalaapap/ABalppaap	No		ABalppaa	ABalppaa	progenitor
ABalppaapa	death	death		231			Yes		ABalppaap	ABalaapap/ABalppaap	death
ABalppaapp	progenitor	progenitor		231		ABalaapapp/ABalppaapp	No		ABalppaap	ABalaapap/ABalppaap	progenitor
ABalppaappa	death	death		308			Yes		ABalppaapp	ABalaapapp/ABalppaapp	death
ABplpapapap	AVKL	AVK	Ring and ventral cord interneuron	291	AVK	ABpxpapapap	No	AVK	ABplpapapa	ABpxpapapa	Non-ciliated neurons
ABalppap	progenitor	progenitor		135		ABalppap/ABarappp	No		ABalppa	ABalppa	progenitor
ABalppapa	progenitor	progenitor		172		ABalppapa/ABarapppa	No		ABalppap	ABalppap/ABarappp	progenitor
ABalppapaa	progenitor	progenitor		220		ABalppapaa/ABarapppaa	No		ABalppapa	ABalppapa/ABarapppa	progenitor
ABprpapapap	AVKR	AVK	Ring and ventral cord interneuron	291	AVK	ABpxpapapap	No	AVK	ABprpapapa	ABpxpapapa	Non-ciliated neurons
ABprpappaap	AVL	AVL	Ring and ventral cord interneuron, few synapses	287	AVL	ABprpappaap	No	AVL	ABprpappaa	ABprpappaa	Non-ciliated neurons
ABalppapap	progenitor	progenitor		220		ABalppapap/ABarapppap	No		ABalppapa	ABalppapa/ABarapppa	progenitor
ABplaapapaa	AWAL	AWA	Amphid wing cells, neurons having ciliated sheet-like sensory endings closely associated with amphid sheath	308	AWA	ABpxaapapaa	No	AWA	ABplaapapa	ABpxaapapa	Ciliated neurons
ABpraapapaa	AWAR	AWA	Amphid wing cells, neurons having ciliated sheet-like sensory endings closely associated with amphid sheath	309	AWA	ABpxaapapaa	No	AWA	ABpraapapa	ABpxaapapa	Ciliated neurons
ABalppapp	progenitor	progenitor		172		ABalppapp/ABarapppp	No		ABalppap	ABalppap/ABarappp	progenitor
ABalppappa	progenitor	progenitor		218		ABalppappa/ABarappppa	No		ABalppapp	ABalppapp/ABarapppp	progenitor
ABalpppppap	AWBL	AWB	Amphid wing cells, neurons having ciliated sheet-like sensory endings closely associated with amphid sheath	286	AWB	ABalpppppap/ABpraaappap	No	AWB	ABalpppppa	ABalpppppa/ABpraaappa	Ciliated neurons
ABpraaappap	AWBR	AWB	Amphid wing cells, neurons having ciliated sheet-like sensory endings closely associated with amphid sheath	295	AWB	ABalpppppap/ABpraaappap	No	AWB	ABpraaappa	ABalpppppa/ABpraaappa	Ciliated neurons
ABalppappp	progenitor	progenitor		218		ABalppappp/ABarappppp	No		ABalppapp	ABalppapp/ABarapppp	progenitor
ABalppapppa	progenitor	progenitor		286		ABalapxppaa/ABalaappppa/ABalapaappa/ABalppapppa/ABarapppppa	No		ABalppappp	ABalppappp/ABarappppp	progenitor
ABplpaaaaap	AWCL	AWC	Amphid wing cells, neurons having ciliated sheet-like sensory endings closely associated with amphid sheath	299	AWC	ABpxpaaaaap	No	AWC	ABplpaaaaa	ABpxpaaaaa	Ciliated neurons
ABalppapppap	death	death		400			Yes		ABalppapppa	ABalapxppaa/ABalaappppa/ABalapaappa/ABalppapppa/ABarapppppa	death
ABprpaaaaap	AWCR	AWC	Amphid wing cells, neurons having ciliated sheet-like sensory endings closely associated with amphid sheath	301	AWC	ABpxpaaaaap	No	AWC	ABprpaaaaa	ABpxpaaaaa	Ciliated neurons
ABalppp	progenitor	progenitor		103		ABalppp/ABpraaa	No		ABalpp	NA	progenitor
ABalpppa	progenitor	progenitor		134		ABalpppa/ABpraaaa	No		ABalppp	ABalppp/ABpraaa	progenitor
ABalpppaa	progenitor	progenitor		173		ABalpppaa/ABpraaaaa	No		ABalpppa	ABalpppa/ABpraaaa	progenitor
ABalpppaaa	progenitor	progenitor		227		ABalpppaaa/ABpraaaaaa	No		ABalpppaa	ABalpppaa/ABpraaaaa	progenitor
ABprppppapa	B	B	Rectal cell, postembryonic blast cell in male	291	B_F_K_Kp_U_Y	ABprppppapa	No	B	ABprppppap	ABpxppppap	Rectal cells
ABalppappap	BAGL	BAG	Neuron, ciliated ending in head, no supporting cells, associated with ILso	296	BAG	ABalppappap/ABarappppap	No	BAG	ABalppappa	ABalppappa/ABarappppa	Ciliated neurons
ABalpppaap	progenitor	progenitor		227		ABalpppaap/ABpraaaaap	No		ABalpppaa	ABalpppaa/ABpraaaaa	progenitor
ABarappppap	BAGR	BAG	Neuron, ciliated ending in head, no supporting cells, associated with ILso	296	BAG	ABalppappap/ABarappppap	No	BAG	ABarappppa	ABalppappa/ABarappppa	Ciliated neurons
ABalpppaapv	death	death		318			Yes		ABalpppaap	ABalpppaap/ABpraaaaap	death
ABalpppap	progenitor	progenitor		173		ABalpppap/ABpraaaap	No		ABalpppa	ABalpppa/ABpraaaa	progenitor
ABalpppapa	progenitor	progenitor		220		ABalpppapa/ABpraaaapa	No		ABalpppap	ABalpppap/ABpraaaap	progenitor
ABarppaappp	BDUL	BDU	Neuron, process runs along excretory canal and into ring, unique darkly staining synaptic vesicles	400	ALM_BDU	ABarppxappx	No	ALM_BDU	ABarppaapp	ABarppxapp	Non-ciliated neurons
ABarpppappp	BDUR	BDU	Neuron, process runs along excretory canal and into ring, unique darkly staining synaptic vesicles	400	ALM_BDU	ABarppxappx	No	ALM_BDU	ABarpppapp	ABarppxapp	Non-ciliated neurons
ABalpppapp	progenitor	progenitor		220		ABalpppapp/ABpraaaapp	No		ABalpppap	ABalpppap/ABpraaaap	progenitor
ABalpppappa	death	death		287			Yes		ABalpppapp	ABalpppapp/ABpraaaapp	death
ABalpppappp	progenitor	progenitor		287		ABalpppappp/ABpraaaappp	No		ABalpppapp	ABalpppapp/ABpraaaapp	progenitor
ABalapaaapa	CANL	CAN	Process runs along excretory canal, no synapses, essential for survival	301	CAN	ABalapaaapa/ABalappappa	No	CAN	ABalapaaap	ABalapaaap/ABalappapp	Non-ciliated neurons
ABalpppapppp	death	death		400			Yes		ABalpppappp	ABalpppappp/ABpraaaappp	death
ABalpppp	progenitor	progenitor		134		ABalpppp/ABpraaap	No		ABalppp	ABalppp/ABpraaa	progenitor
ABalppppa	progenitor	progenitor		169		ABalppppa/ABpraaapa	No		ABalpppp	ABalpppp/ABpraaap	progenitor
ABalppppaa	progenitor	progenitor		218		ABalppppaa/ABpraaapaa	No		ABalppppa	ABalppppa/ABpraaapa	progenitor
ABalappappa	CANR	CAN	Process runs along excretory canal, no synapses, essential for survival	295	CAN	ABalapaaapa/ABalappappa	No	CAN	ABalappapp	ABalapaaap/ABalappapp	Non-ciliated neurons
ABalppppaav	death	death		297			Yes		ABalppppaa	ABalppppaa/ABpraaapaa	death
ABalppppap	progenitor	progenitor		218		ABalppppap/ABpraaapap	No		ABalppppa	ABalppppa/ABpraaapa	progenitor
ABalppppapa	progenitor	progenitor		290		ABalppppapa/ABpraaapapa	No		ABalppppap	ABalppppap/ABpraaapap	progenitor
MSppapaaa	ccAR	cc	Embryonic coelomocytes	400	Coelomocytes		No	Coelomocyte	MSppapaa	MSxpapaa	Mesoderm
ABalppppapap	death	death		400			Yes		ABalppppapa	ABalppppapa/ABpraaapapa	death
ABalppppapp	death	death		290			Yes		ABalppppap	ABalppppap/ABpraaapap	death
ABalppppp	progenitor	progenitor		169		ABalppppp/ABpraaapp	No		ABalpppp	ABalpppp/ABpraaap	progenitor
ABalpppppa	progenitor	progenitor		211		ABalpppppa/ABpraaappa	No		ABalppppp	ABalppppp/ABpraaapp	progenitor
MSppapaap	ccPR	cc	Embryonic coelomocytes	400	Coelomocytes		No	Coelomocyte	MSppapaa	MSxpapaa	Mesoderm
MSapapaaa	ccAL	ccA	Embryonic coelomocytes	400	Coelomocytes		No	Coelomocyte	MSapapaa	MSxpapaa	Mesoderm
ABalpppppp	progenitor	progenitor		211		ABalpppppp/ABpraaappp	No		ABalppppp	ABalppppp/ABpraaapp	progenitor
ABalppppppa	progenitor	progenitor		264		ABalppppppa/ABpraaapppa	No		ABalpppppp	ABalpppppp/ABpraaappp	progenitor
MSapapaap	ccPL	ccP	Embryonic coelomocytes	400	Coelomocytes		No	Coelomocyte	MSapapaa	MSxpapaa	Mesoderm
ABalppppppap	death	death		348			Yes		ABalppppppa	ABalppppppa/ABpraaapppa	death
ABalppppppp	progenitor	progenitor		264		ABalppppppp/ABpraaapppp	No		ABalpppppp	ABalpppppp/ABpraaappp	progenitor
ABarpapaappa	CEPDR	CEP	Cephalic neurons, contain dopamine	400	CEP	ABarpapaappa/ABplaaaaappa/ABpxpaappppa	No	CEP	ABarpapaapp	ABarpapaapp/ABplaaaaapp	Ciliated neurons
ABplaaaaappa	CEPDL	CEP	Cephalic neurons, contain dopamine	400	CEP	ABarpapaappa/ABplaaaaappa/ABpxpaappppa	No	CEP	ABplaaaaapp	ABarpapaapp/ABplaaaaapp	Ciliated neurons
ABar	progenitor	progenitor		43			Yes		ABa	NA	progenitor
ABara	progenitor	progenitor		56		ABaxx	No		ABar	NA	progenitor
ABaraa	progenitor	progenitor		75			Yes		ABara	ABaxx	progenitor
ABaraaa	progenitor	progenitor		102		ABaraax	No		ABaraa	NA	progenitor
ABaraaaa	progenitor	progenitor		135		ABaraaaa	No		ABaraaa	ABaraax	progenitor
ABaraaaaa	progenitor	progenitor		179		ABaraaaaa	No		ABaraaaa	ABaraaaa	progenitor
ABaraaaaaa	progenitor	progenitor		232		ABaraaaaax	No		ABaraaaaa	ABaraaaaa	progenitor
ABplpaappppa	CEPVL	CEP	Cephalic neurons, contain dopamine	400	CEP	ABarpapaappa/ABplaaaaappa/ABpxpaappppa	No	CEP	ABplpaapppp	NA	Ciliated neurons
ABarpaaaapp	CEPshDL	CEPsh	Cephalic sheath, sheet-like processes envelop neuropil of the ring and part of ventral ganglion	324	CEPsh	ABarpaaaapp/ABarpaaapap/ABpxpaaapap	No	CEPsh	ABarpaaaap	ABarpaaaap/ABarpaaapa	Glia and excretory
ABaraaaaap	progenitor	progenitor		232		ABaraaaaax	No		ABaraaaaa	ABaraaaaa	progenitor
ABarpaaapap	CEPshDR	CEPsh	Cephalic sheath, sheet-like processes envelop neuropil of the ring and part of ventral ganglion	325	CEPsh	ABarpaaaapp/ABarpaaapap/ABpxpaaapap	No	CEPsh	ABarpaaapa	ABarpaaaap/ABarpaaapa	Glia and excretory
ABplpaaapap	CEPshVL	CEPsh	Cephalic sheath, sheet-like processes envelop neuropil of the ring and part of ventral ganglion	317	CEPsh	ABarpaaaapp/ABarpaaapap/ABpxpaaapap	No	CEPsh	ABplpaaapa	ABpxpaaapa	Glia and excretory
ABaraaaap	progenitor	progenitor		179		ABaraaaap	No		ABaraaaa	ABaraaaa	progenitor
ABaraaaapa	progenitor	progenitor		238		ABaraaaapa	No		ABaraaaap	ABaraaaap	progenitor
ABaraaaapaa	death	death		330			Yes		ABaraaaapa	ABaraaaapa	death
ABprpaaapap	CEPshVR	CEPsh	Cephalic sheath, sheet-like processes envelop neuropil of the ring and part of ventral ganglion	317	CEPsh	ABarpaaaapp/ABarpaaapap/ABpxpaaapap	No	CEPsh	ABprpaaapa	ABpxpaaapa	Glia and excretory
ABaraaaapp	death	death		238			Yes		ABaraaaap	ABaraaaap	death
ABaraaap	progenitor	progenitor		135		ABalpaap/ABaraaap	No		ABaraaa	ABaraax	progenitor
ABaraaapa	progenitor	progenitor		171		ABalpaapa/ABaraaapa	No		ABaraaap	ABalpaap/ABaraaap	progenitor
ABaraaapaa	progenitor	progenitor		214		ABalpaapaa/ABaraaapaa	No		ABaraaapa	ABalpaapa/ABaraaapa	progenitor
ABalaapappp	CEPsoVR	CEPso	Cephalic socket	309	CEPso	ABalapxpppp/ABalaapappp/ABalppaappp	No	CEPso	ABalaapapp	ABalaapapp/ABalppaapp	Glia and excretory
ABalapapppp	CEPsoDL	CEPso	Cephalic socket	294	CEPso	ABalapxpppp/ABalaapappp/ABalppaappp	No	CEPso	ABalapappp	ABalapxppp	Glia and excretory
ABaraaapap	progenitor	progenitor		214		ABalpaapap/ABaraaapap	No		ABaraaapa	ABalpaapa/ABaraaapa	progenitor
ABalapppppp	CEPsoDR	CEPso	Cephalic socket	291	CEPso	ABalapxpppp/ABalaapappp/ABalppaappp	No	CEPso	ABalappppp	ABalapxppp	Glia and excretory
ABalppaappp	CEPsoVL	CEPso	Cephalic socket	308	CEPso	ABalapxpppp/ABalaapappp/ABalppaappp	No	CEPso	ABalppaapp	ABalaapapp/ABalppaapp	Glia and excretory
ABaraaapp	progenitor	progenitor		171		ABalpaapp/ABaraaapp	No		ABaraaap	ABalpaap/ABaraaap	progenitor
ABaraaappa	progenitor	progenitor		225		ABalpaappa/ABaraaappa	No		ABaraaapp	ABalpaapp/ABaraaapp	progenitor
ABprpaappppa	CEPVR	CEP	Cephalic neurons, contain dopamine	400	CEP	ABarpapaappa/ABplaaaaappa/ABpxpaappppa	No	CEP	ABprpaapppp	NA	Ciliated neurons
ABprppapaap	DA1	DA1	Ventral cord motor neurons, innervate dorsal muscles	297	DA		No	DA	ABprppapaa	ABpxppapaa	Non-ciliated neurons
ABaraaappp	progenitor	progenitor		225		ABalpaappp/ABaraaappp	No		ABaraaapp	ABalpaapp/ABaraaapp	progenitor
ABplppapapa	DA2	DA2	Ventral cord motor neurons, innervate dorsal muscles	315	DA		No	DA	ABplppapap	ABpxppapap	Non-ciliated neurons
ABprppapapa	DA3	DA3	Ventral cord motor neurons, innervate dorsal muscles	319	DA		No	DA	ABprppapap	ABpxppapap	Non-ciliated neurons
ABaraap	progenitor	progenitor		102		ABaraax	No		ABaraa	NA	progenitor
ABaraapa	progenitor	progenitor		134		ABaraapx	No		ABaraap	ABaraax	progenitor
ABaraapaa	progenitor	progenitor		173		ABaraapxa	No		ABaraapa	ABaraapx	progenitor
ABaraapaaa	progenitor	progenitor		222		ABaraapaaa	No		ABaraapaa	ABaraapxa	progenitor
ABplppapapp	DA4	DA4	Ventral cord motor neurons, innervate dorsal muscles	315	DA		No	DA	ABplppapap	ABpxppapap	Non-ciliated neurons
ABprppapapp	DA5	DA5	Ventral cord motor neurons, innervate dorsal muscles	319	DA		No	DA	ABprppapap	ABpxppapap	Non-ciliated neurons
ABaraapaap	progenitor	progenitor		222		ABaraapxap	No		ABaraapaa	ABaraapxa	progenitor
ABplpppaaap	DA6	DA6	Ventral cord motor neurons, innervate dorsal muscles	304	DA		No	DA	ABplpppaaa	ABpxpppaaa	Non-ciliated neurons
ABprpppaaap	DA7	DA7	Ventral cord motor neurons, innervate dorsal muscles	303	DA		No	DA	ABprpppaaa	ABpxpppaaa	Non-ciliated neurons
ABaraapap	progenitor	progenitor		173		ABaraapxp	No		ABaraapa	ABaraapx	progenitor
ABaraapapa	progenitor	progenitor		219		ABaraapxpa	No		ABaraapap	ABaraapxp	progenitor
ABaraapapaa	progenitor	progenitor		274		ABaraapxpaa	No		ABaraapapa	ABaraapxpa	progenitor
ABaraapapaad	death	death		400			Yes		ABaraapapaa	ABaraapxpaa	death
ABprpapappp	DA8	DA8	Ventral cord motor neurons, innervate dorsal muscles	293	DA		No	DA	ABprpapapp	ABpxpapapp	Non-ciliated neurons
ABplpppaaaa	DA9	DA9	Ventral cord motor neurons, innervate dorsal muscles	304	DA		No	DA	ABplpppaaa	ABpxpppaaa	Non-ciliated neurons
ABaraapapp	progenitor	progenitor		219		ABaraapxpp	No		ABaraapap	ABaraapxp	progenitor
ABplpaaaapp	DB1/3	DB1/3	Ventral cord motor neurons, innervate dorsal muscles	290	DB		No	DB	ABplpaaaap	ABpxpaaaap	Non-ciliated neurons
ABarappappa	DB2	DB2	Ventral cord motor neurons, innervate dorsal muscles	301	DB		No	DB	ABarappapp	ABalpapapp/ABarappapp	Non-ciliated neurons
ABaraapp	progenitor	progenitor		134		ABaraapx	No		ABaraap	ABaraax	progenitor
ABaraappa	progenitor	progenitor		171		ABaraapxa	No		ABaraapp	ABaraapx	progenitor
ABaraappaa	progenitor	progenitor		219		ABaraappaa	No		ABaraappa	ABaraapxa	progenitor
ABprpaaaapp	DB3/1	DB3/1	Ventral cord motor neurons, innervate dorsal muscles	291	DB		No	DB	ABprpaaaap	ABpxpaaaap	Non-ciliated neurons
ABprpappapp	DB4	DB4	Ventral cord motor neurons, innervate dorsal muscles	289	DB		No	DB	ABprpappap	ABprpappap	Non-ciliated neurons
ABaraappap	progenitor	progenitor		219		ABaraapxap	No		ABaraappa	ABaraapxa	progenitor
ABplpapappp	DB5	DB5	Ventral cord motor neurons, innervate dorsal muscles	293	DB		No	DB	ABplpapapp	ABpxpapapp	Non-ciliated neurons
ABplppaappp	DB6	DB6	Ventral cord motor neurons, innervate dorsal muscles	310	DB		No	DB	ABplppaapp	ABpxppaapp	Non-ciliated neurons
ABaraappp	progenitor	progenitor		171		ABaraapxp	No		ABaraapp	ABaraapx	progenitor
ABaraapppa	progenitor	progenitor		218		ABaraapxpa	No		ABaraappp	ABaraapxp	progenitor
ABaraapppaa	progenitor	progenitor		274		ABaraapxpaa	No		ABaraapppa	ABaraapxpa	progenitor
ABaraapppaad	death	death		400			Yes		ABaraapppaa	ABaraapxpaa	death
ABprppaappp	DB7	DB7	Ventral cord motor neurons, innervate dorsal muscles	309	DB		No	DB	ABprppaapp	ABpxppaapp	Non-ciliated neurons
ABplppappap	DD1	DD1	Ventral cord motor neurons, reciprocal inhibitors, change synaptic pattern during postembryonic development	309	DD		No	DD	ABplppappa	ABpxppappa	Non-ciliated neurons
ABaraapppp	progenitor	progenitor		218		ABaraapxpp	No		ABaraappp	ABaraapxp	progenitor
ABprppappap	DD2	DD2	Ventral cord motor neurons, reciprocal inhibitors, change synaptic pattern during postembryonic development	309	DD		No	DD	ABprppappa	ABpxppappa	Non-ciliated neurons
ABplppapppa	DD3	DD3	Ventral cord motor neurons, reciprocal inhibitors, change synaptic pattern during postembryonic development	320	DD		No	DD	ABplppappp	ABpxppappp	Non-ciliated neurons
ABarap	progenitor	progenitor		75			Yes		ABara	ABaxx	progenitor
ABarapa	progenitor	progenitor		102		ABarapa	No		ABarap	NA	progenitor
ABarapaa	progenitor	progenitor		134		ABalpaaa/ABarapaa	No		ABarapa	ABarapa	progenitor
ABarapaaa	progenitor	progenitor		174		ABalpaaaa/ABarapaaa	No		ABarapaa	ABalpaaa/ABarapaa	progenitor
ABarapaaaa	progenitor	progenitor		228		ABalpaaaaa/ABarapaaaa	No		ABarapaaa	ABalpaaaa/ABarapaaa	progenitor
ABprppapppa	DD4	DD4	Ventral cord motor neurons, reciprocal inhibitors, change synaptic pattern during postembryonic development	323	DD		No	DD	ABprppappp	ABpxppappp	Non-ciliated neurons
ABplppapppp	DD5	DD5	Ventral cord motor neurons, reciprocal inhibitors, change synaptic pattern during postembryonic development	320	DD		No	DD	ABplppappp	ABpxppappp	Non-ciliated neurons
ABarapaaap	progenitor	progenitor		228		ABalpaaaap/ABarapaaap	No		ABarapaaa	ABalpaaaa/ABarapaaa	progenitor
ABprppapppp	DD6	DD6	Ventral cord motor neurons, reciprocal inhibitors, change synaptic pattern during postembryonic development	323	DD		No	DD	ABprppappp	ABpxppappp	Non-ciliated neurons
ABarapaaapp	death	death		316			Yes		ABarapaaap	ABalpaaaap/ABarapaaap	death
ABarapaap	progenitor	progenitor		174		ABalpaaap/ABarapaap	No		ABarapaa	ABalpaaa/ABarapaa	progenitor
ABarapaapa	progenitor	progenitor		219		ABalpaaapa/ABarapaapa	No		ABarapaap	ABalpaaap/ABarapaap	progenitor
ABprppppapp	DVA	DVA	Ring interneuron, cell body in dorsorectal ganglion	291	DVA	ABprppppapp	No	DVA	ABprppppap	ABpxppppap	Non-ciliated neurons
ABarapaapap	death	death		315			Yes		ABarapaapa	ABalpaaapa/ABarapaapa	death
ABarapaapp	progenitor	progenitor		219		ABalpaaapp/ABarapaapp	No		ABarapaap	ABalpaaap/ABarapaap	progenitor
Caapaa	DVC	DVC	Ring interneuron, cell body in dorsorectal ganglion	306	DVC	Caapaa	No	DVC	Caapa	Caapa	Non-ciliated neurons
ABaraaaapap	e1D	e1	Pharyngeal epithelial cells	330			Yes		ABaraaaapa	ABaraaaapa	Pharynx
ABarapap	progenitor	progenitor		134		ABalpapp/ABarapap	No		ABarapa	ABarapa	progenitor
ABarapapa	progenitor	progenitor		170		ABalpappa/ABarapapa	No		ABarapap	ABalpapp/ABarapap	progenitor
ABarapapaa	progenitor	progenitor		217		ABalpappaa/ABarapapaa	No		ABarapapa	ABalpappa/ABarapapa	progenitor
ABarapapaaa	death	death		294			Yes		ABarapapaa	ABalpappaa/ABarapapaa	death
ABarapapaap	progenitor	progenitor		294			Yes		ABarapapaa	ABalpappaa/ABarapapaa	progenitor
ABaraaaaaaa	e1VL	e1	Pharyngeal epithelial cells	315			Yes		ABaraaaaaa	ABaraaaaax	Pharynx
ABarapapaapp	death	death		400			Yes		ABarapapaap	NA	death
ABarapapap	progenitor	progenitor		217		ABarapapap	No		ABarapapa	ABalpappa/ABarapapa	progenitor
ABaraaaaapa	e1VR	e1	Pharyngeal epithelial cells	314			Yes		ABaraaaaap	ABaraaaaax	Pharynx
ABalpaapaap	e2DL	e2	Pharyngeal epithelial cells	284			Yes		ABalpaapaa	ABalpaapaa/ABaraaapaa	Pharynx
ABarapapp	progenitor	progenitor		170		ABalpappp/ABarapapp	No		ABarapap	ABalpapp/ABarapap	progenitor
ABarapappa	progenitor	progenitor		212		ABalpapppa/ABarapappa	No		ABarapapp	ABalpappp/ABarapapp	progenitor
ABaraaapaap	e2DR	e2	Pharyngeal epithelial cells	291			Yes		ABaraaapaa	ABalpaapaa/ABaraaapaa	Pharynx
ABarapappap	death	death		328			Yes		ABarapappa	ABalpapppa/ABarapappa	death
ABarapappp	progenitor	progenitor		212		ABalpapppp/ABarapappp	No		ABarapapp	ABalpappp/ABarapapp	progenitor
ABalpappapa	e2V	e2	Pharyngeal epithelial cells	273			Yes		ABalpappap	ABalpappap	Pharynx
ABaraapaaaa	e3D	e3	Pharyngeal epithelial cells	303			Yes		ABaraapaaa	ABaraapaaa	Pharynx
ABarapp	progenitor	progenitor		102			Yes		ABarap	NA	progenitor
ABarappa	progenitor	progenitor		134		ABalpapa/ABarappa	No		ABarapp	NA	progenitor
ABarappaa	progenitor	progenitor		174		ABalpapaa/ABarappaa	No		ABarappa	ABalpapa/ABarappa	progenitor
ABarappaaa	progenitor	progenitor		228		ABalpapaaa/ABarappaaa	No		ABarappaa	ABalpapaa/ABarappaa	progenitor
ABalpaaaaaa	e3VL	e3	Pharyngeal epithelial cells	307			Yes		ABalpaaaaa	ABalpaaaaa/ABarapaaaa	Pharynx
ABarappaaap	death	death		309			Yes		ABarappaaa	ABalpapaaa/ABarappaaa	death
ABarappaap	progenitor	progenitor		228		ABalpapaap/ABarappaap	No		ABarappaa	ABalpapaa/ABarappaa	progenitor
ABarapaaaaa	e3VR	e3	Pharyngeal epithelial cells	306			Yes		ABarapaaaa	ABalpaaaaa/ABarapaaaa	Pharynx
ABarappaapp	death	death		315			Yes		ABarappaap	ABalpapaap/ABarappaap	death
ABarappap	progenitor	progenitor		174		ABalpapap/ABarappap	No		ABarappa	ABalpapa/ABarappa	progenitor
ABarappapa	progenitor	progenitor		223		ABalpapapa/ABarappapa	No		ABarappap	ABalpapap/ABarappap	progenitor
ABplpappaap	exc_cell	exc_cel	Large H-shaped excretory cell	268	Excretory_cell	ABplpappaap	No	Excretory_cell	ABplpappaa	ABplpappaa	Rectal cells
ABarappapap	progenitor	progenitor		295			Yes		ABarappapa	ABalpapapa/ABarappapa	progenitor
ABarappapapa	death	death		400			Yes		ABarappapap	NA	death
ABplpaaaapa	exc_duct	exc_duct	Excretory duct	290	Excretory_duct_and_pore	ABpxpaaaapa	No	Excretory_duct_and_pore	ABplpaaaap	ABpxpaaaap	Rectal cells
ABarappapp	progenitor	progenitor		223		ABalpapapp/ABarappapp	No		ABarappap	ABalpapap/ABarappap	progenitor
ABplpapapaa	exc_gl_L	exc_gl	Excretory glands, fused, send processes to ring, open into excretory duct	291	Excretory_gland	ABpxpapapaa	No	Excretory_gland	ABplpapapa	ABpxpapapa	Rectal cells
ABprpapapaa	exc_gl_R	exc_gl	Excretory glands, fused, send processes to ring, open into excretory duct	291	Excretory_gland	ABpxpapapaa	No	Excretory_gland	ABprpapapa	ABpxpapapa	Rectal cells
ABarappp	progenitor	progenitor		134		ABalppap/ABarappp	No		ABarapp	NA	progenitor
ABarapppa	progenitor	progenitor		171		ABalppapa/ABarapppa	No		ABarappp	ABalppap/ABarappp	progenitor
ABarapppaa	progenitor	progenitor		221		ABalppapaa/ABarapppaa	No		ABarapppa	ABalppapa/ABarapppa	progenitor
ABplppppapp	F	F	Rectal cell, blast cell in male	292	B_F_K_Kp_U_Y	ABplppppapx	No	B	ABplppppap	ABpxppppap	Rectal cells
ABplapaaapad	FLPL	FLP	Neuron, ciliated ending in head, no supporting cells, associated with ILso	400	FLP	ABpxapaaapad	No	FLP	ABplapaaapa	ABpxapaaapa	Non-ciliated neurons
ABarapppap	progenitor	progenitor		221		ABalppapap/ABarapppap	No		ABarapppa	ABalppapa/ABarapppa	progenitor
ABprapaaapad	FLPR	FLP	Neuron, ciliated ending in head, no supporting cells, associated with ILso	400	FLP	ABpxapaaapad	No	FLP	ABprapaaapa	ABpxapaaapa	Non-ciliated neurons
ABprpaaaapa	G1	G1	Postembryonic blast cell, excretory socket in embryo	291		ABpxpaaaapa	No		ABprpaaaap	ABpxpaaaap	Rectal cells
ABarapppp	progenitor	progenitor		171		ABalppapp/ABarapppp	No		ABarappp	ABalppap/ABarappp	progenitor
ABarappppa	progenitor	progenitor		219		ABalppappa/ABarappppa	No		ABarapppp	ABalppapp/ABarapppp	progenitor
MSpapaapaa	g1AR	g1A	Pharyngeal gland cells	400	g1A		No	g1A	MSpapaapa	MSxapaapa	Pharynx
MSaapaapaa	g1AL	g1A	Pharyngeal gland cells	400	g1A		No	g1A	MSaapaapa	MSxapaapa	Pharynx
ABarappppp	progenitor	progenitor		219		ABalppappp/ABarappppp	No		ABarapppp	ABalppapp/ABarapppp	progenitor
ABarapppppa	progenitor	progenitor		287		ABalapxppaa/ABalaappppa/ABalapaappa/ABalppapppa/ABarapppppa	No		ABarappppp	ABalppappp/ABarappppp	progenitor
MSaaaaapap	g1P	g1P	Pharyngeal gland cells	346	g1P		No	g1P	MSaaaaapa	MSaaaaapa	Pharynx
ABarapppppap	death	death		400			Yes		ABarapppppa	ABalapxppaa/ABalaappppa/ABalapaappa/ABalppapppa/ABarapppppa	death
ABplapaapa	G2	G2	Postembryonic blast cell, excretory socket in L1, G2.p becomes socket later	227		ABpxapaapa	No		ABplapaap	ABpxapaap	Hypodermis and seam
ABarp	progenitor	progenitor		56		ABaxx	No		ABar	NA	progenitor
ABarpa	progenitor	progenitor		75		ABarpx	No		ABarp	ABaxx	progenitor
ABarpaa	progenitor	progenitor		103		ABarpaa	No		ABarpa	ABarpx	progenitor
ABarpaaa	progenitor	progenitor		132		ABarpaaa	No		ABarpaa	ABarpaa	progenitor
ABarpaaaa	progenitor	progenitor		180		ABarpaaaa	No		ABarpaaa	ABarpaaa	progenitor
ABarpaaaaa	progenitor	progenitor		232		ABarpaaaaa	No		ABarpaaaa	ABarpaaaa	progenitor
MSaapapaa	g2L	g2	Pharyngeal gland cells	351	g2	MSxapapaa	No	g2	MSaapapa	MSxapapa	Pharynx
MSpapapaa	g2R	g2	Pharyngeal gland cells	343	g2	MSxapapaa	No	g2	MSpapapa	MSxapapa	Pharynx
ABarpaaaap	progenitor	progenitor		232		ABarpaaaap/ABarpaaapa	No		ABarpaaaa	ABarpaaaa	progenitor
MSaaaaaal	GLRDL	GLR	Set of six cells that form a thin cylindrical sheet between pharynx and ring neuropile; no chemical synapses, but gap junctions with muscle arms and RME motor neurons	400	GLR_1/GLR_2	MSaaaaaax/MSxpaaaax	No	GLR	MSaaaaaa	MSaaaaaa	Mesoderm
MSaaaaaar	GLRDR	GLR	Set of six cells that form a thin cylindrical sheet between pharynx and ring neuropile; no chemical synapses, but gap junctions with muscle arms and RME motor neurons	400	GLR_1/GLR_2	MSaaaaaax/MSxpaaaax	No	GLR	MSaaaaaa	MSaaaaaa	Mesoderm
ABarpaaap	progenitor	progenitor		180		ABarpaaap	No		ABarpaaa	ABarpaaa	progenitor
ABarpaaapa	progenitor	progenitor		237		ABarpaaaap/ABarpaaapa	No		ABarpaaap	ABarpaaap	progenitor
MSapaaaad	GLRL	GLR	Set of six cells that form a thin cylindrical sheet between pharynx and ring neuropile; no chemical synapses, but gap junctions with muscle arms and RME motor neurons	400	GLR_1/GLR_2	MSaaaaaax/MSxpaaaax	No	GLR	MSapaaaa	MSxpaaaa	Mesoderm
MSapaaaav	GLRVL	GLR	Set of six cells that form a thin cylindrical sheet between pharynx and ring neuropile; no chemical synapses, but gap junctions with muscle arms and RME motor neurons	400	GLR_1/GLR_2	MSaaaaaax/MSxpaaaax	No	GLR	MSapaaaa	MSxpaaaa	Mesoderm
ABarpaaapp	death	death		237			Yes		ABarpaaap	ABarpaaap	death
ABarpaap	progenitor	progenitor		132		ABarpaap	No		ABarpaa	ABarpaa	progenitor
ABarpaapa	progenitor	progenitor		169		ABarpaapx	No		ABarpaap	ABarpaap	progenitor
MSppaaaad	GLRR	GLR	Set of six cells that form a thin cylindrical sheet between pharynx and ring neuropile; no chemical synapses, but gap junctions with muscle arms and RME motor neurons	400	GLR_1/GLR_2	MSaaaaaax/MSxpaaaax	No	GLR	MSppaaaa	MSxpaaaa	Mesoderm
MSppaaaav	GLRVR	GLR	Set of six cells that form a thin cylindrical sheet between pharynx and ring neuropile; no chemical synapses, but gap junctions with muscle arms and RME motor neurons	400	GLR_1/GLR_2	MSaaaaaax/MSxpaaaax	No	GLR	MSppaaaa	MSxpaaaa	Mesoderm
ABarpaapp	progenitor	progenitor		169		ABarpaapx	No		ABarpaap	ABarpaap	progenitor
ABplaaappp	H1L	H1	Seam hypodermal cell, postembryonic blast cell	223	Seam_cells	ABarpapppx/ABplaaappx	No	Seam_cell	ABplaaapp	ABarpappp/ABplaaapp	Hypodermis and seam
ABarpapppp	H1R	H1	Seam hypodermal cell, postembryonic blast cell	222	Seam_cells	ABarpapppx/ABplaaappx	No	Seam_cell	ABarpappp	ABarpappp/ABplaaapp	Hypodermis and seam
ABarpap	progenitor	progenitor		103		ABarpax	No		ABarpa	ABarpx	progenitor
ABarpapa	progenitor	progenitor		134		ABarpapa/ABplaaaa	No		ABarpap	ABarpax	progenitor
ABarpapaa	progenitor	progenitor		171		ABarpapaa/ABplaaaaa	No		ABarpapa	ABarpapa/ABplaaaa	progenitor
ABarpapaaa	progenitor	progenitor		223		ABarpapaaa/ABplaaaaaa	No		ABarpapaa	ABarpapaa/ABplaaaaa	progenitor
ABarppaaap	H2L	H2	Seam hypodermal cell, postemb. blast cell, L1 deirid socket	234	Seam_cells	ABarppxaap	No	Seam_cell	ABarppaaa	ABarppxaa	Hypodermis and seam
ABarpapaaap	CEMDR	death	Male specific cephalic neurons (programmed cell death in hermaphrodite embryo) open to outside, possible function in male chemotaxis toward hermaphrodite.	315			Yes		ABarpapaaa	ABarpapaaa/ABplaaaaaa	death
ABarpapaap	progenitor	progenitor		223		ABarpapaap/ABplaaaaap	No		ABarpapaa	ABarpapaa/ABplaaaaa	progenitor
ABarpapaapa	death	death		287			Yes		ABarpapaap	ABarpapaap/ABplaaaaap	death
ABarpapaapp	progenitor	progenitor		287		ABarpapaapp/ABplaaaaapp	No		ABarpapaap	ABarpapaap/ABplaaaaap	progenitor
ABarpppaap	H2R	H2	Seam hypodermal cell, postemb. blast cell, L1 deirid socket	231	Seam_cells	ABarppxaap	No	Seam_cell	ABarpppaa	ABarppxaa	Hypodermis and seam
MSappaaa	hmc	hmc	Head mesodermal cell, function unknown	263	hmc	MSxppaaa	No	hmc	MSappaa	MSxppaa	Mesoderm
ABarpapap	progenitor	progenitor		171		ABarpapap/ABplaaaap	No		ABarpapa	ABarpapa/ABplaaaa	progenitor
ABplaaappa	HOL	HO	Seam hypodermal cell	223	Seam_cells	ABarpapppx/ABplaaappx	No	Seam_cell	ABplaaapp	ABarpappp/ABplaaapp	Hypodermis and seam
ABarpapppa	HOR	HO	Seam hypodermal cell	222	Seam_cells	ABarpapppx/ABplaaappx	No	Seam_cell	ABarpappp	ABarpappp/ABplaaapp	Hypodermis and seam
ABarpapp	progenitor	progenitor		134		ABarpapp/ABplaaap	No		ABarpap	ABarpax	progenitor
ABarpappa	progenitor	progenitor		171		ABarpappa/ABplaaapa	No		ABarpapp	ABarpapp/ABplaaap	progenitor
ABplapppappa	HSNL	HSN	Herm. specific motor neurons (die in male embryo), innervate vulval muscles, serotonergic	400			Yes		ABplapppapp	ABpxapppapp	Non-ciliated neurons
ABprapppappa	HSNR	HSN	Herm. specific motor neurons (die in male embryo), innervate vulval muscles, serotonergic	400			Yes		ABprapppapp	ABpxapppapp	Non-ciliated neurons
ABarpappp	progenitor	progenitor		171		ABarpappp/ABplaaapp	No		ABarpapp	ABarpapp/ABplaaap	progenitor
ABalpaapppa	hyp1	hyp1	Cylindrical hypodermal syncytium in head	297	hyp1_hyp2	ABalpaapppx/ABalpapaaap/ABaraaapppp	No	hyp1_hyp2	ABalpaappp	ABalpaappp/ABaraaappp	Hypodermis and seam
ABaraaapppp	hyp1	hyp1	Cylindrical hypodermal syncytium in head	302	hyp1_hyp2	ABalpaapppx/ABalpapaaap/ABaraaapppp	No	hyp1_hyp2	ABaraaappp	ABalpaappp/ABaraaappp	Hypodermis and seam
ABarpp	progenitor	progenitor		75		ABarpx	No		ABarp	ABaxx	progenitor
ABarppa	progenitor	progenitor		105		ABarppx	No		ABarpp	ABarpx	progenitor
ABarppaa	progenitor	progenitor		135		ABarppxa	No		ABarppa	ABarppx	progenitor
ABarppaaa	progenitor	progenitor		176		ABarppxaa	No		ABarppaa	ABarppxa	progenitor
ABarappaapa	hyp1	hyp1	Cylindrical hypodermal syncytium in head	315	hyp1_hyp2	ABalpapaapa/ABarappaapa	No	hyp1_hyp2	ABarappaap	ABalpapaap/ABarappaap	Hypodermis and seam
ABplppppppp	hyp10	hyp10	Tail ventral hypodermis	293	Tail_hypodermis		No	Tail_hypodermis	ABplpppppp	ABpxpppppp	Hypodermis and seam
ABarppaap	progenitor	progenitor		176		ABarppxap	No		ABarppaa	ABarppxa	progenitor
ABprppppppp	hyp10	hyp10	Tail ventral hypodermis	293	Tail_hypodermis		No	Tail_hypodermis	ABprpppppp	ABpxpppppp	Hypodermis and seam
ABarppaapp	progenitor	progenitor		227		ABarppxapp	No		ABarppaap	ABarppxap	progenitor
Cpappv	hyp11	hyp11	Tail dorsal hypodermis	227	Tail_hypodermis	Cpappv	No	Tail_hypodermis	Cpapp	Cxapp	Hypodermis and seam
ABalpaapppp	hyp2	hyp2	Cylindrical hypodermal syncytium in head	297	hyp1_hyp2	ABalpaapppx/ABalpapaaap/ABaraaapppp	No	hyp1_hyp2	ABalpaappp	ABalpaappp/ABaraaappp	Hypodermis and seam
ABarppap	progenitor	progenitor		135		ABarppxp	No		ABarppa	ABarppx	progenitor
ABarppapa	progenitor	progenitor		178		ABarppxpa	No		ABarppap	ABarppxp	progenitor
ABalpapaaap	hyp2	hyp2	Cylindrical hypodermal syncytium in head	291	hyp1_hyp2	ABalpaapppx/ABalpapaaap/ABaraaapppp	No	hyp1_hyp2	ABalpapaaa	ABalpapaaa/ABarappaaa	Hypodermis and seam
ABplaapaaaa	hyp3	hyp3	Cylindrical hypodermal syncytium in head	307	hyp3	ABpxaapaaaa	No	hyp3	ABplaapaaa	ABpxaapaaa	Hypodermis and seam
ABarppapp	progenitor	progenitor		178		ABarppxpp	No		ABarppap	ABarppxp	progenitor
ABpraapaaaa	hyp3	hyp3	Cylindrical hypodermal syncytium in head	307	hyp3	ABpxaapaaaa	No	hyp3	ABpraapaaa	ABpxaapaaa	Hypodermis and seam
ABarpapapa	hyp4	hyp4	Cylindrical hypodermal syncytium in head	222	hyp4_hyp5_hyp6	ABarpapapx/ABplaaaapx	No	hyp4_hyp5_hyp6	ABarpapap	ABarpapap/ABplaaaap	Hypodermis and seam
ABarppp	progenitor	progenitor		105		ABarppx	No		ABarpp	ABarpx	progenitor
ABarpppa	progenitor	progenitor		135		ABarppxa	No		ABarppp	ABarppx	progenitor
ABarpppaa	progenitor	progenitor		175		ABarppxaa	No		ABarpppa	ABarppxa	progenitor
ABplaappaa	hyp4	hyp4	Cylindrical hypodermal syncytium in head	221	hyp4_hyp5_hyp6	ABpxaappaa	No	hyp4_hyp5_hyp6	ABplaappa	ABpxaappa	Hypodermis and seam
ABpraappaa	hyp4	hyp4	Cylindrical hypodermal syncytium in head	225	hyp4_hyp5_hyp6	ABpxaappaa	No	hyp4_hyp5_hyp6	ABpraappa	ABpxaappa	Hypodermis and seam
ABarpppap	progenitor	progenitor		175		ABarppxap	No		ABarpppa	ABarppxa	progenitor
ABarpappap	hyp5	hyp5	Cylindrical hypodermal syncytium in head	228	hyp4_hyp5_hyp6	ABarpappax/ABplaaapax	No	hyp4_hyp5_hyp6	ABarpappa	ABarpappa/ABplaaapa	Hypodermis and seam
ABarpppapp	progenitor	progenitor		226		ABarppxapp	No		ABarpppap	ABarppxap	progenitor
ABplaaapap	hyp5	hyp5	Cylindrical hypodermal syncytium in head	229	hyp4_hyp5_hyp6	ABarpappax/ABplaaapax	No	hyp4_hyp5_hyp6	ABplaaapa	ABarpappa/ABplaaapa	Hypodermis and seam
ABarpaapaa	hyp6	hyp6	Cylindrical hypodermal syncytium in head	216	hyp4_hyp5_hyp6	ABarpaapaa	No	hyp4_hyp5_hyp6	ABarpaapa	ABarpaapx	Hypodermis and seam
ABarpppp	progenitor	progenitor		135		ABarppxp	No		ABarppp	ABarppx	progenitor
ABarppppa	progenitor	progenitor		177		ABarppxpa	No		ABarpppp	ABarppxp	progenitor
ABarpapapp	hyp6	hyp6	Cylindrical hypodermal syncytium in head	222	hyp4_hyp5_hyp6	ABarpapapx/ABplaaaapx	No	hyp4_hyp5_hyp6	ABarpapap	ABarpapap/ABplaaaap	Hypodermis and seam
ABplaaaapa	hyp6	hyp6	Cylindrical hypodermal syncytium in head	223	hyp4_hyp5_hyp6	ABarpapapx/ABplaaaapx	No	hyp4_hyp5_hyp6	ABplaaaap	ABarpapap/ABplaaaap	Hypodermis and seam
ABarppppp	progenitor	progenitor		177		ABarppxpp	No		ABarpppp	ABarppxp	progenitor
ABplaaaapp	hyp6	hyp6	Cylindrical hypodermal syncytium in head	223	hyp4_hyp5_hyp6	ABarpapapx/ABplaaaapx	No	hyp4_hyp5_hyp6	ABplaaaap	ABarpapap/ABplaaaap	Hypodermis and seam
ABplaappap	hyp6	hyp6	Cylindrical hypodermal syncytium in head	221	hyp4_hyp5_hyp6	ABpxaappap	No	hyp4_hyp5_hyp6	ABplaappa	ABpxaappa	Hypodermis and seam
ABp	progenitor	progenitor		19			Yes		AB	NA	progenitor
ABpl	progenitor	progenitor		43			Yes		ABp	NA	progenitor
ABpla	progenitor	progenitor		56			Yes		ABpl	NA	progenitor
ABplaa	progenitor	progenitor		74		ABpxax	No		ABpla	NA	progenitor
ABplaaa	progenitor	progenitor		102			Yes		ABplaa	ABpxax	progenitor
ABplaaaa	progenitor	progenitor		133		ABarpapa/ABplaaaa	No		ABplaaa	NA	progenitor
ABplaaaaa	progenitor	progenitor		171		ABarpapaa/ABplaaaaa	No		ABplaaaa	ABarpapa/ABplaaaa	progenitor
ABplaaaaaa	progenitor	progenitor		224		ABarpapaaa/ABplaaaaaa	No		ABplaaaaa	ABarpapaa/ABplaaaaa	progenitor
ABpraappap	hyp6	hyp6	Cylindrical hypodermal syncytium in head	225	hyp4_hyp5_hyp6	ABpxaappap	No	hyp4_hyp5_hyp6	ABpraappa	ABpxaappa	Hypodermis and seam
ABplaaaaaap	CEMDL	death	Male specific cephalic neurons (programmed cell death in hermaphrodite embryo) open to outside, possible function in male chemotaxis toward hermaphrodite.	317			Yes		ABplaaaaaa	ABarpapaaa/ABplaaaaaa	death
ABplaaaaap	progenitor	progenitor		224		ABarpapaap/ABplaaaaap	No		ABplaaaaa	ABarpapaa/ABplaaaaa	progenitor
ABplaaaaapa	death	death		289			Yes		ABplaaaaap	ABarpapaap/ABplaaaaap	death
ABplaaaaapp	progenitor	progenitor		289		ABarpapaapp/ABplaaaaapp	No		ABplaaaaap	ABarpapaap/ABplaaaaap	progenitor
ABarpaapap	hyp7	hyp7	Embryonic large hypodermal syncytium	216	hyp7_AB_lineage	ABarpaapap/ABarpaappx	No	hyp7_AB_lineage	ABarpaapa	ABarpaapx	Hypodermis and seam
ABarpaappa	hyp7	hyp7	Embryonic large hypodermal syncytium	216	hyp7_AB_lineage	ABarpaapap/ABarpaappx	No	hyp7_AB_lineage	ABarpaapp	ABarpaapx	Hypodermis and seam
ABplaaaap	progenitor	progenitor		171		ABarpapap/ABplaaaap	No		ABplaaaa	ABarpapa/ABplaaaa	progenitor
ABarpaappp	hyp7	hyp7	Embryonic large hypodermal syncytium	216	hyp7_AB_lineage	ABarpaapap/ABarpaappx	No	hyp7_AB_lineage	ABarpaapp	ABarpaapx	Hypodermis and seam
ABarppaapa	hyp7	hyp7	Embryonic large hypodermal syncytium	227	hyp7_AB_lineage	ABarppxapa	No	hyp7_AB_lineage	ABarppaap	ABarppxap	Hypodermis and seam
ABplaaap	progenitor	progenitor		133		ABarpapp/ABplaaap	No		ABplaaa	NA	progenitor
ABplaaapa	progenitor	progenitor		172		ABarpappa/ABplaaapa	No		ABplaaap	ABarpapp/ABplaaap	progenitor
ABarpppapa	hyp7	hyp7	Embryonic large hypodermal syncytium	226	hyp7_AB_lineage	ABarppxapa	No	hyp7_AB_lineage	ABarpppap	ABarppxap	Hypodermis and seam
ABplaapppa	hyp7	hyp7	Embryonic large hypodermal syncytium	214	hyp7_AB_lineage	ABpxaapppa	No	hyp7_AB_lineage	ABplaappp	ABpxaappp	Hypodermis and seam
ABplaaapp	progenitor	progenitor		172		ABarpappp/ABplaaapp	No		ABplaaap	ABarpapp/ABplaaap	progenitor
ABplaapppp	hyp7	hyp7	Embryonic large hypodermal syncytium	214	hyp7_AB_lineage	ABpxaapppp	No	hyp7_AB_lineage	ABplaappp	ABpxaappp	Hypodermis and seam
ABplappppa	hyp7	hyp7	Embryonic large hypodermal syncytium	230	hyp7_AB_lineage	ABpxappppa	No	hyp7_AB_lineage	ABplapppp	ABpxapppp	Hypodermis and seam
ABplaap	progenitor	progenitor		102		ABpxaap	No		ABplaa	ABpxax	progenitor
ABplaapa	progenitor	progenitor		132		ABpxaapa	No		ABplaap	ABpxaap	progenitor
ABplaapaa	progenitor	progenitor		171		ABpxaapaa	No		ABplaapa	ABpxaapa	progenitor
ABplaapaaa	progenitor	progenitor		222		ABpxaapaaa	No		ABplaapaa	ABpxaapaa	progenitor
ABpraapppa	hyp7	hyp7	Embryonic large hypodermal syncytium	218	hyp7_AB_lineage	ABpxaapppa	No	hyp7_AB_lineage	ABpraappp	ABpxaappp	Hypodermis and seam
ABpraapppp	hyp7	hyp7	Embryonic large hypodermal syncytium	218	hyp7_AB_lineage	ABpxaapppp	No	hyp7_AB_lineage	ABpraappp	ABpxaappp	Hypodermis and seam
ABplaapaap	progenitor	progenitor		222		ABpxaapaap	No		ABplaapaa	ABpxaapaa	progenitor
ABprappppa	hyp7	hyp7	Embryonic large hypodermal syncytium	233	hyp7_AB_lineage	ABpxappppa	No	hyp7_AB_lineage	ABprapppp	ABpxapppp	Hypodermis and seam
Caaaaa	hyp7	hyp7	Embryonic large hypodermal syncytium	219	hyp7_C_lineage	Cxaaax/Cxaapa	No	hyp7_C_lineage	Caaaa	Cxaax	Hypodermis and seam
ABplaapap	progenitor	progenitor		171		ABpxaapap	No		ABplaapa	ABpxaapa	progenitor
ABplaapapa	progenitor	progenitor		221		ABpxaapapa	No		ABplaapap	ABpxaapap	progenitor
Caaaap	hyp7	hyp7	Embryonic large hypodermal syncytium	219	hyp7_C_lineage	Cxaaax/Cxaapa	No	hyp7_C_lineage	Caaaa	Cxaax	Hypodermis and seam
Caaapa	hyp7	hyp7	Embryonic large hypodermal syncytium	216	hyp7_C_lineage	Cxaaax/Cxaapa	No	hyp7_C_lineage	Caaap	Cxaax	Hypodermis and seam
ABplaapapp	progenitor	progenitor		221		ABpxaapapp	No		ABplaapap	ABpxaapap	progenitor
Caaapp	hyp7	hyp7	Embryonic large hypodermal syncytium	216	hyp7_C_lineage	Cxaaxp	No	hyp7_C_lineage	Caaap	Cxaax	Hypodermis and seam
ABplaapappp	progenitor	progenitor		285		ABpxaapappp	No		ABplaapapp	ABpxaapapp	progenitor
Caappd	hyp7	hyp7	Embryonic large hypodermal syncytium	231	hyp7_C_lineage	Cxappd	No	hyp7_C_lineage	Caapp	Cxapp	Hypodermis and seam
ABplaapapppp	death	death		400			Yes		ABplaapappp	ABpxaapappp	death
ABplaapp	progenitor	progenitor		132		ABpxaapp	No		ABplaap	ABpxaap	progenitor
ABplaappa	progenitor	progenitor		167		ABpxaappa	No		ABplaapp	ABpxaapp	progenitor
Cpaaaa	hyp7	hyp7	Embryonic large hypodermal syncytium	220	hyp7_C_lineage	Cxaaax/Cxaapa	No	hyp7_C_lineage	Cpaaa	Cxaax	Hypodermis and seam
Cpaaap	hyp7	hyp7	Embryonic large hypodermal syncytium	220	hyp7_C_lineage	Cxaaax/Cxaapa	No	hyp7_C_lineage	Cpaaa	Cxaax	Hypodermis and seam
ABplaappp	progenitor	progenitor		167		ABpxaappp	No		ABplaapp	ABpxaapp	progenitor
Cpaapa	hyp7	hyp7	Embryonic large hypodermal syncytium	216	hyp7_C_lineage	Cxaaax/Cxaapa	No	hyp7_C_lineage	Cpaap	Cxaax	Hypodermis and seam
Cpaapp	hyp7	hyp7	Embryonic large hypodermal syncytium	216	hyp7_C_lineage	Cxaaxp	No	hyp7_C_lineage	Cpaap	Cxaax	Hypodermis and seam
ABplap	progenitor	progenitor		74		ABpxax	No		ABpla	NA	progenitor
ABplapa	progenitor	progenitor		102		ABpxapa	No		ABplap	ABpxax	progenitor
ABplapaa	progenitor	progenitor		132		ABpxapaa	No		ABplapa	ABpxapa	progenitor
ABplapaaa	progenitor	progenitor		172		ABpxapaaa	No		ABplapaa	ABpxapaa	progenitor
ABplapaaaa	progenitor	progenitor		222		ABpxapaaaa	No		ABplapaaa	ABpxapaaa	progenitor
ABplapaaaaa	death	death		302			Yes		ABplapaaaa	ABpxapaaaa	death
ABplapaaaap	progenitor	progenitor		302		ABpxapaaaap	No		ABplapaaaa	ABpxapaaaa	progenitor
Cpapaa	hyp7	hyp7	Embryonic large hypodermal syncytium	225	hyp7_C_lineage	Cpapax	No	hyp7_C_lineage	Cpapa	Cpapa	Hypodermis and seam
Cpapap	hyp7	hyp7	Embryonic large hypodermal syncytium	225	hyp7_C_lineage	Cpapax	No	hyp7_C_lineage	Cpapa	Cpapa	Hypodermis and seam
ABplapaaap	progenitor	progenitor		222		ABpxapaaap	No		ABplapaaa	ABpxapaaa	progenitor
ABplapaaapa	progenitor	progenitor		300		ABpxapaaapa	No		ABplapaaap	ABpxapaaap	progenitor
Cpappd	hyp7	hyp7	Embryonic large hypodermal syncytium	227	hyp7_C_lineage	Cxappd	No	hyp7_C_lineage	Cpapp	Cxapp	Hypodermis and seam
ABplpppapap	hyp8/9	hyp8/9	Tail ventral hypodermis	278	Tail_hypodermis		No	Tail_hypodermis	ABplpppapa	ABpxpppapa	Hypodermis and seam
ABprpppapap	hyp8/9	hyp8/9	Tail ventral hypodermis	280	Tail_hypodermis		No	Tail_hypodermis	ABprpppapa	ABpxpppapa	Hypodermis and seam
ABplapaap	progenitor	progenitor		172		ABpxapaap	No		ABplapaa	ABpxapaa	progenitor
ABalpapppaa	I1L	I1	Pharyngeal interneurons: ant sensory, input from RIP	324			Yes		ABalpapppa	ABalpapppa/ABarapappa	Pharynx
ABarapappaa	I1R	I1	Pharyngeal interneurons: ant sensory, input from RIP	328			Yes		ABarapappa	ABalpapppa/ABarapappa	Pharynx
ABplapap	progenitor	progenitor		132		ABpxapap	No		ABplapa	ABpxapa	progenitor
ABplapapa	progenitor	progenitor		168		ABpxapapa	No		ABplapap	ABpxapap	progenitor
ABplapapaa	progenitor	progenitor		219		ABpxapapaa	No		ABplapapa	ABpxapapa	progenitor
ABalpappaapa	I2L	I2	Pharyngeal interneurons, ant sensory.	400			Yes		ABalpappaap	NA	Pharynx
ABarapapaapa	I2R	I2	Pharyngeal interneurons, ant sensory.	400			Yes		ABarapapaap	NA	Pharynx
MSaaaaapaa	I3	I3	Pharyngeal interneuron, ant sensory.	346			Yes		MSaaaaapa	MSaaaaapa	Pharynx
ABplapapp	progenitor	progenitor		168		ABpxapapp	No		ABplapap	ABpxapap	progenitor
MSaaaapaa	I4	I4	Pharyngeal interneuron.	287			Yes		MSaaaapa	MSaaaapa	Pharynx
ABplapappp	progenitor	progenitor		216		ABpxapappp	No		ABplapapp	ABpxapapp	progenitor
ABplapapppa	death	death		305			Yes		ABplapappp	ABpxapappp	death
ABplapapppp	progenitor	progenitor		305		ABpxapapppp	No		ABplapappp	ABpxapappp	progenitor
ABarapapapp	I5	I5	Pharyngeal interneuron, post sensory.	284	I5	ABarapapapp	No	I5	ABarapapap	ABarapapap	Pharynx
MSpaaapaa	I6	I6	Pharyngeal interneuron, post sensory.	311			Yes		MSpaaapa	MSpaaapa	Pharynx
ABplapappppp	death	death		400			Yes		ABplapapppp	ABpxapapppp	death
ABplapp	progenitor	progenitor		102		ABpxapp	No		ABplap	ABpxax	progenitor
ABplappa	progenitor	progenitor		133		ABpxappa	No		ABplapp	ABpxapp	progenitor
ABplappaa	progenitor	progenitor		172		ABpxappaa	No		ABplappa	ABpxappa	progenitor
ABalaappppaa	IL1R	IL1	Inner labial neuron	400	IL1	ABalapxppaaa/ABalaappppaa/ABalapaappaa/ABalppapppaa/ABarapppppaa	No	IL1	ABalaappppa	ABalapxppaa/ABalaappppa/ABalapaappa/ABalppapppa/ABarapppppa	Ciliated neurons
ABalapaappaa	IL1L	IL1	Inner labial neuron	400	IL1	ABalapxppaaa/ABalaappppaa/ABalapaappaa/ABalppapppaa/ABarapppppaa	No	IL1	ABalapaappa	ABalapxppaa/ABalaappppa/ABalapaappa/ABalppapppa/ABarapppppa	Ciliated neurons
ABplappaapa	progenitor	progenitor		400			Yes		ABplappaap	ABpxappaax	progenitor
ABplappaapp	progenitor	progenitor		400			Yes		ABplappaap	ABpxappaax	progenitor
ABplappap	progenitor	progenitor		172		ABpxappap	No		ABplappa	ABpxappa	progenitor
ABalapappaaa	IL1DL	IL1	Inner labial neuron	400	IL1	ABalapxppaaa/ABalaappppaa/ABalapaappaa/ABalppapppaa/ABarapppppaa	No	IL1	ABalapappaa	ABalapxppaa/ABalaappppa/ABalapaappa/ABalppapppa/ABarapppppa	Ciliated neurons
ABalappppaaa	IL1DR	IL1	Inner labial neuron	400	IL1	ABalapxppaaa/ABalaappppaa/ABalapaappaa/ABalppapppaa/ABarapppppaa	No	IL1	ABalappppaa	ABalapxppaa/ABalaappppa/ABalapaappa/ABalppapppa/ABarapppppa	Ciliated neurons
ABplappp	progenitor	progenitor		133		ABpxappp	No		ABplapp	ABpxapp	progenitor
ABplapppa	progenitor	progenitor		174		ABpxapppa	No		ABplappp	ABpxappp	progenitor
ABplapppaa	progenitor	progenitor		230		ABpxapppaa	No		ABplapppa	ABpxapppa	progenitor
ABalppapppaa	IL1VL	IL1	Inner labial neuron	400	IL1	ABalapxppaaa/ABalaappppaa/ABalapaappaa/ABalppapppaa/ABarapppppaa	No	IL1	ABalppapppa	ABalapxppaa/ABalaappppa/ABalapaappa/ABalppapppa/ABarapppppa	Ciliated neurons
ABplapppaap	death	death		326			Yes		ABplapppaa	ABpxapppaa	death
ABplapppap	progenitor	progenitor		230		ABpxapppap	No		ABplapppa	ABpxapppa	progenitor
ABplapppapa	death	death		301			Yes		ABplapppap	ABpxapppap	death
ABplapppapp	progenitor	progenitor		301		ABpxapppapp	No		ABplapppap	ABpxapppap	progenitor
ABarapppppaa	IL1VR	IL1	Inner labial neuron	400	IL1	ABalapxppaaa/ABalaappppaa/ABalapaappaa/ABalppapppaa/ABarapppppaa	No	IL1	ABarapppppa	ABalapxppaa/ABalaappppa/ABalapaappa/ABalppapppa/ABarapppppa	Ciliated neurons
ABalaappppp	IL2R	IL2	Inner labial neuron	289	IL2	ABalapxppap/ABalaappppp/ABalapaappp/ABalppapppp/ABarapppppp	No	IL2	ABalaapppp	ABalaapppp/ABalapaapp	Ciliated neurons
ABplapppp	progenitor	progenitor		174		ABpxapppp	No		ABplappp	ABpxappp	progenitor
ABalapaappp	IL2L	IL2	Inner labial neuron	291	IL2	ABalapxppap/ABalaappppp/ABalapaappp/ABalppapppp/ABarapppppp	No	IL2	ABalapaapp	ABalaapppp/ABalapaapp	Ciliated neurons
ABalapappap	IL2DL	IL2	Inner labial neuron	279	IL2	ABalapxppap/ABalaappppp/ABalapaappp/ABalppapppp/ABarapppppp	No	IL2	ABalapappa	ABalapxppa	Ciliated neurons
ABplp	progenitor	progenitor		56		ABpxp	No		ABpl	NA	progenitor
ABplpa	progenitor	progenitor		75		ABpxpa	No		ABplp	ABpxp	progenitor
ABplpaa	progenitor	progenitor		103		ABpxpaa	No		ABplpa	ABpxpa	progenitor
ABplpaaa	progenitor	progenitor		135		ABpxpaaa	No		ABplpaa	ABpxpaa	progenitor
ABplpaaaa	progenitor	progenitor		173		ABpxpaaaa	No		ABplpaaa	ABpxpaaa	progenitor
ABplpaaaaa	progenitor	progenitor		220		ABpxpaaaaa	No		ABplpaaaa	ABpxpaaaa	progenitor
ABalappppap	IL2DR	IL2	Inner labial neuron	278	IL2	ABalapxppap/ABalaappppp/ABalapaappp/ABalppapppp/ABarapppppp	No	IL2	ABalappppa	ABalapxppa	Ciliated neurons
ABalppapppp	IL2VL	IL2	Inner labial neuron	286	IL2	ABalapxppap/ABalaappppp/ABalapaappp/ABalppapppp/ABarapppppp	No	IL2	ABalppappp	ABalppappp/ABarappppp	Ciliated neurons
ABplpaaaap	progenitor	progenitor		220		ABpxpaaaap	No		ABplpaaaa	ABpxpaaaa	progenitor
ABarapppppp	IL2VR	IL2	Inner labial neuron	287	IL2	ABalapxppap/ABalaappppp/ABalapaappp/ABalppapppp/ABarapppppp	No	IL2	ABarappppp	ABalppappp/ABarappppp	Ciliated neurons
ABalaaaparr	ILshDL	Ilsh	Inner labial sheath	313	ILsh_OLLsh_OLQsh		No	ILsh_OLLsh_OLQsh	ABalaaapar	ABalaaapar/ABalaaappl	Glia and excretory
ABplpaaap	progenitor	progenitor		173		ABpxpaaap	No		ABplpaaa	ABpxpaaa	progenitor
ABplpaaapa	progenitor	progenitor		222		ABpxpaaapa	No		ABplpaaap	ABpxpaaap	progenitor
ABalaaappll	ILshDR	Ilsh	Inner labial sheath	312	ILsh_OLLsh_OLQsh		No	ILsh_OLLsh_OLQsh	ABalaaappl	ABalaaapar/ABalaaappl	Glia and excretory
ABalaaaalpp	ILshL	ILsh	Inner labial sheath	325	ILsh_OLLsh_OLQsh		No	ILsh_OLLsh_OLQsh	ABalaaaalp	ABalaaaalp/ABalaapaap	Glia and excretory
ABplpaaapp	progenitor	progenitor		222		ABpxpaaapp	No		ABplpaaap	ABpxpaaap	progenitor
ABplpaaappa	progenitor	progenitor		290		ABalapxpapa/ABpxpaaappa	No		ABplpaaapp	ABpxpaaapp	progenitor
ABalaapaapp	ILshR	ILsh	Inner labial sheath	325	ILsh_OLLsh_OLQsh		No	ILsh_OLLsh_OLQsh	ABalaapaap	ABalaaaalp/ABalaapaap	Glia and excretory
ABplpaaappap	death	death		400			Yes		ABplpaaappa	ABalapxpapa/ABpxpaaappa	death
ABalppapaap	ILshVL	Ilsh	Inner labial sheath	305	ILsh_OLLsh_OLQsh		No	ILsh_OLLsh_OLQsh	ABalppapaa	ABalppapaa/ABarapppaa	Glia and excretory
ABplpaap	progenitor	progenitor		135		ABpxpaap	No		ABplpaa	ABpxpaa	progenitor
ABplpaapa	progenitor	progenitor		172		ABpxpaapa	No		ABplpaap	ABpxpaap	progenitor
ABplpaapaa	progenitor	progenitor		222		ABpxpaapaa	No		ABplpaapa	ABpxpaapa	progenitor
ABarapppaap	ILshVR	Ilsh	Inner labial sheath	304	ILsh_OLLsh_OLQsh		No	ILsh_OLLsh_OLQsh	ABarapppaa	ABalppapaa/ABarapppaa	Glia and excretory
ABalaaapall	ILsoL	ILso	Inner labial socket	299	ILso	ABpxaapaaap/ABalaaapall/ABalaaapprr/ABalppapapp/ABarapppapp	No	ILso	ABalaaapal	ABalaaapal/ABalaaappr	Glia and excretory
ABplpaapap	progenitor	progenitor		222		ABpxpaapap	No		ABplpaapa	ABpxpaapa	progenitor
ABalaaapprr	ILsoR	ILso	Inner labial socket	300	ILso	ABpxaapaaap/ABalaaapall/ABalaaapprr/ABalppapapp/ABarapppapp	No	ILso	ABalaaappr	ABalaaapal/ABalaaappr	Glia and excretory
ABplpaapapp	CEMVL	death	Male specific cephalic neurons (programmed cell death in hermaphrodite embryo) open to outside, possible function in male chemotaxis toward hermaphrodite.	299			Yes		ABplpaapap	ABpxpaapap	death
ABplpaapp	progenitor	progenitor		172		ABpxpaapp	No		ABplpaap	ABpxpaap	progenitor
ABplpaappa	progenitor	progenitor		219		ABpxpaappa	No		ABplpaapp	ABpxpaapp	progenitor
ABalppapapp	ILsoVL	ILso	Inner labial socket	299	ILso	ABpxaapaaap/ABalaaapall/ABalaaapprr/ABalppapapp/ABarapppapp	No	ILso	ABalppapap	ABalppapap/ABarapppap	Glia and excretory
ABarapppapp	ILsoVR	ILso	Inner labial socket	300	ILso	ABpxaapaaap/ABalaaapall/ABalaaapprr/ABalppapapp/ABarapppapp	No	ILso	ABarapppap	ABalppapap/ABarapppap	Glia and excretory
ABplpaappp	progenitor	progenitor		219		ABpxpaappp	No		ABplpaapp	ABpxpaapp	progenitor
ABplaapaaap	ILsoDL	ILso	Inner labial socket	307	ILso	ABpxaapaaap/ABalaaapall/ABalaaapprr/ABalppapapp/ABarapppapp	No	ILso	ABplaapaaa	ABpxaapaaa	Glia and excretory
ABplpaapppp	progenitor	progenitor		289			Yes		ABplpaappp	ABpxpaappp	progenitor
ABpraapaaap	ILsoDR	Ilso	Inner labial socket	307	ILso	ABpxaapaaap/ABalaaapall/ABalaaapprr/ABalppapapp/ABarapppapp	No	ILso	ABpraapaaa	ABpxaapaaa	Glia and excretory
ABplpaappppp	death	death		400			Yes		ABplpaapppp	NA	death
ABplpap	progenitor	progenitor		103		ABpxpap	No		ABplpa	ABpxpa	progenitor
ABplpapa	progenitor	progenitor		133		ABpxpapa	No		ABplpap	ABpxpap	progenitor
ABplpapaa	progenitor	progenitor		171		ABpxpapaa	No		ABplpapa	ABpxpapa	progenitor
ABplpapaaa	progenitor	progenitor		224		ABpxpapaaa	No		ABplpapaa	ABpxpapaa	progenitor
Ealaad	int	int	Intestinal cell	400	Intestine_		No	Intestine	Ealaa	Eaxaa	Intestine
Ealaav	int	int	Intestinal cell	400	Intestine_		No	Intestine	Ealaa	Eaxaa	Intestine
ABplpapaap	progenitor	progenitor		224		ABpxpapaap	No		ABplpapaa	ABpxpapaa	progenitor
Ealap	int	int	Intestinal cell	224	Intestine_	Eaxap/Eaxpa	No	Intestine	Eala	Exxx	Intestine
Ealpa	int	int	Intestinal cell	227	Intestine_	Eaxap/Eaxpa	No	Intestine	Ealp	Exxx	Intestine
ABplpapap	progenitor	progenitor		171		ABpxpapap	No		ABplpapa	ABpxpapa	progenitor
ABplpapapa	progenitor	progenitor		221		ABpxpapapa	No		ABplpapap	ABpxpapap	progenitor
Ealpp	int	int	Intestinal cell	227	Intestine_	Eaxpp/Epxap	No	Intestine	Ealp	Exxx	Intestine
Earaad	int	int	Intestinal cell	400	Intestine_		No	Intestine	Earaa	Eaxaa	Intestine
ABplpapapp	progenitor	progenitor		221		ABpxpapapp	No		ABplpapap	ABpxpapap	progenitor
Earaav	int	int	Intestinal cell	400	Intestine_		No	Intestine	Earaa	Eaxaa	Intestine
Earap	int	int	Intestinal cell	230	Intestine_	Eaxap/Eaxpa	No	Intestine	Eara	Exxx	Intestine
ABplpapp	progenitor	progenitor		133		ABplpapp	No		ABplpap	ABpxpap	progenitor
ABplpappa	progenitor	progenitor		168		ABplpappa	No		ABplpapp	ABplpapp	progenitor
ABplpappaa	progenitor	progenitor		213		ABplpappaa	No		ABplpappa	ABplpappa	progenitor
Earpa	int	int	Intestinal cell	232	Intestine_	Eaxap/Eaxpa	No	Intestine	Earp	Exxx	Intestine
Earpp	int	int	Intestinal cell	232	Intestine_	Eaxpp/Epxap	No	Intestine	Earp	Exxx	Intestine
ABplpappap	death	death		213			Yes		ABplpappa	ABplpappa	death
ABplpappp	progenitor	progenitor		168		ABplpappp	No		ABplpapp	ABplpapp	progenitor
ABplpapppa	progenitor	progenitor		222		ABplpapppa	No		ABplpappp	ABplpappp	progenitor
Eplaa	int	int	Intestinal cell	232	Intestine_	Epxaa	No	Intestine	Epla	Exxx	Intestine
Eplap	int	int	Intestinal cell	232	Intestine_	Eaxpp/Epxap	No	Intestine	Epla	Exxx	Intestine
ABplpapppp	progenitor	progenitor		222		ABplpapppp	No		ABplpappp	ABplpappp	progenitor
Eplpa	int	int	Intestinal cell	238	Intestine_	Epxpa	No	Intestine	Eplp	Exxx	Intestine
Eplppa	int	int	Intestinal cell	400	Intestine_		No	Intestine	Eplpp	Epxpp	Intestine
ABplpp	progenitor	progenitor		75		ABpxpp	No		ABplp	ABpxp	progenitor
ABplppa	progenitor	progenitor		104		ABpxppa	No		ABplpp	ABpxpp	progenitor
ABplppaa	progenitor	progenitor		136		ABpxppaa	No		ABplppa	ABpxppa	progenitor
ABplppaaa	progenitor	progenitor		179		ABpxppaaa	No		ABplppaa	ABpxppaa	progenitor
ABplppaaaa	progenitor	progenitor		235		ABpxppaaaa	No		ABplppaaa	ABpxppaaa	progenitor
Eplppp	int	int	Intestinal cell	400	Intestine_		No	Intestine	Eplpp	Epxpp	Intestine
ABplppaaaap	progenitor	progenitor		297		ABpxppaaaap	No		ABplppaaaa	ABpxppaaaa	progenitor
ABplppaaaapa	death	death		400			Yes		ABplppaaaap	ABpxppaaaap	death
Epraa	int	int	Intestinal cell	235	Intestine_	Epxaa	No	Intestine	Epra	Exxx	Intestine
ABplppaaap	death	death		235			Yes		ABplppaaa	ABpxppaaa	death
ABplppaap	progenitor	progenitor		179		ABpxppaap	No		ABplppaa	ABpxppaa	progenitor
ABplppaapa	progenitor	progenitor		231		ABpxppaapa	No		ABplppaap	ABpxppaap	progenitor
ABplppaapaa	death	death		317			Yes		ABplppaapa	ABpxppaapa	death
Eprap	int	int	Intestinal cell	235	Intestine_	Eaxpp/Epxap	No	Intestine	Epra	Exxx	Intestine
ABplppaapp	progenitor	progenitor		231		ABpxppaapp	No		ABplppaap	ABpxppaap	progenitor
Eprpa	int	int	Intestinal cell	241	Intestine_	Epxpa	No	Intestine	Eprp	Exxx	Intestine
Eprppa	int	int	Intestinal cell	400	Intestine_		No	Intestine	Eprpp	Epxpp	Intestine
ABplppap	progenitor	progenitor		136		ABpxppap	No		ABplppa	ABpxppa	progenitor
ABplppapa	progenitor	progenitor		176		ABpxppapa	No		ABplppap	ABpxppap	progenitor
ABplppapaa	progenitor	progenitor		227		ABpxppapaa	No		ABplppapa	ABpxppapa	progenitor
ABplppapaaa	progenitor	progenitor		296			Yes		ABplppapaa	ABpxppapaa	progenitor
Eprppp	int	int	Intestinal cell	400	Intestine_		No	Intestine	Eprpp	Epxpp	Intestine
ABplpapppaa	K	K	Rectal cell, postembryonic blast cell	299	B_F_K_Kp_U_Y	ABplpapppax	No	K_Kprime	ABplpapppa	ABplpapppa	Rectal cells
ABplpapppap	K'	K'	Rectal cell	299	B_F_K_Kp_U_Y	ABplpapppax	No	K_Kprime	ABplpapppa	ABplpapppa	Rectal cells
ABplppapap	progenitor	progenitor		227		ABpxppapap	No		ABplppapa	ABpxppapa	progenitor
ABplpppaapap	LUAL	LUA	Interneuron, short process in post ventral cord	400			Yes		ABplpppaapa	ABpxpppaapa	Non-ciliated neurons
ABprpppaapap	LUAR	LUA	Interneuron, short process in post ventral cord	400			Yes		ABprpppaapa	ABpxpppaapa	Non-ciliated neurons
ABplppapp	progenitor	progenitor		176		ABpxppapp	No		ABplppap	ABpxppap	progenitor
ABplppappa	progenitor	progenitor		231		ABpxppappa	No		ABplppapp	ABpxppapp	progenitor
MSapaapp	M	M	Postembryonic mesoblast	261	M_cell	MSxpaapp	No	M_cell	MSapaap	MSxpaap	Mesoderm
MSpaapaaa	M1	M1	Pharyngeal motorneurons	319			Yes		MSpaapaa	MSpaapaa	Pharynx
ABplppappp	progenitor	progenitor		231		ABpxppappp	No		ABplppapp	ABpxppapp	progenitor
ABaraapaaap	m1DL	m1	Pharyngeal muscle cell	303	pm1_pm2		No	pm1_pm2	ABaraapaaa	ABaraapaaa	Pharynx
ABaraappaap	m1DR	m1	Pharyngeal muscle cell	302	pm1_pm2		No	pm1_pm2	ABaraappaa	ABaraappaa	Pharynx
ABplppp	progenitor	progenitor		104		ABpxppp	No		ABplpp	ABpxpp	progenitor
ABplpppa	progenitor	progenitor		135		ABpxpppa	No		ABplppp	ABpxppp	progenitor
ABplpppaa	progenitor	progenitor		173		ABpxpppaa	No		ABplpppa	ABpxpppa	progenitor
ABplpppaaa	progenitor	progenitor		223		ABpxpppaaa	No		ABplpppaa	ABpxpppaa	progenitor
ABaraaaaaap	m1L	m1	Pharyngeal muscle cell	315	pm1_pm2		No	pm1_pm2	ABaraaaaaa	ABaraaaaax	Pharynx
ABaraaaaapp	m1R	m1	Pharyngeal muscle cell	314	pm1_pm2		No	pm1_pm2	ABaraaaaap	ABaraaaaax	Pharynx
ABplpppaap	progenitor	progenitor		223		ABpxpppaap	No		ABplpppaa	ABpxpppaa	progenitor
ABplpppaapa	progenitor	progenitor		300		ABpxpppaapa	No		ABplpppaap	ABpxpppaap	progenitor
ABalpaaaapa	m1VL	m1	Pharyngeal muscle cell	318	pm1_pm2		No	pm1_pm2	ABalpaaaap	ABalpaaaap/ABarapaaap	Pharynx
ABarapaaapa	m1VR	m1	Pharyngeal muscle cell	316	pm1_pm2		No	pm1_pm2	ABarapaaap	ABalpaaaap/ABarapaaap	Pharynx
ABaraapaapa	m2DL	m2	Pharyngeal muscle cell	288	pm1_pm2		No	pm1_pm2	ABaraapaap	ABaraapxap	Pharynx
ABplpppap	progenitor	progenitor		173		ABpxpppap	No		ABplpppa	ABpxpppa	progenitor
ABplpppapa	progenitor	progenitor		223		ABpxpppapa	No		ABplpppap	ABpxpppap	progenitor
ABaraappapa	m2DR	m2	Pharyngeal muscle cell	283	pm1_pm2		No	pm1_pm2	ABaraappap	ABaraapxap	Pharynx
ABalpaaapaa	m2L	m2	Pharyngeal muscle cell	315	pm1_pm2		No	pm1_pm2	ABalpaaapa	ABalpaaapa/ABarapaapa	Pharynx
ABplpppapp	death	death		223			Yes		ABplpppap	ABpxpppap	death
ABplpppp	progenitor	progenitor		135		ABpxpppp	No		ABplppp	ABpxppp	progenitor
ABplppppa	progenitor	progenitor		171		ABpxppppa	No		ABplpppp	ABpxpppp	progenitor
ABplppppaa	progenitor	progenitor		219		ABpxppppaa	No		ABplppppa	ABpxppppa	progenitor
ABaraapappa	M2L	M2	Pharyngeal motorneurons	313			Yes		ABaraapapp	ABaraapxpp	Pharynx
ABaraappppa	M2R	M2	Pharyngeal motorneurons	311			Yes		ABaraapppp	ABaraapxpp	Pharynx
ABplppppap	progenitor	progenitor		219		ABpxppppap	No		ABplppppa	ABpxppppa	progenitor
ABarapaapaa	m2R	m2	Pharyngeal muscle cell	315	pm1_pm2		No	pm1_pm2	ABarapaapa	ABalpaaapa/ABarapaapa	Pharynx
ABalpaaaaap	m2VL	m2	Pharyngeal muscle cell	307	pm1_pm2		No	pm1_pm2	ABalpaaaaa	ABalpaaaaa/ABarapaaaa	Pharynx
ABplppppp	progenitor	progenitor		171		ABpxppppp	No		ABplpppp	ABpxpppp	progenitor
ABplpppppa	progenitor	progenitor		222		ABpxpppppa	No		ABplppppp	ABpxppppp	progenitor
ABarapaaaap	m2VR	m2	Pharyngeal muscle cell	306	pm1_pm2		No	pm1_pm2	ABarapaaaa	ABalpaaaaa/ABarapaaaa	Pharynx
MSaaapaaa	m3DL	m3	Pharyngeal muscle cell	278	pm3_pm4_pm5a/b/c		No	pm3_pm4_pm5	MSaaapaa	MSaaapaa	Pharynx
ABplpppppp	progenitor	progenitor		222		ABpxpppppp	No		ABplppppp	ABpxppppp	progenitor
MSpaaaapa	m3DR	m3	Pharyngeal muscle cell	278	pm3_pm4_pm5a/b/c		No	pm3_pm4_pm5	MSpaaaap	MSpaaaap	Pharynx
ABalpaapapp	m3L	m3	Pharyngeal muscle cell	263	pm3_pm4_pm5a/b/c		No	pm3_pm4_pm5	ABalpaapap	ABalpaapap/ABaraaapap	Pharynx
ABpr	progenitor	progenitor		43			Yes		ABp	NA	progenitor
ABpra	progenitor	progenitor		56			Yes		ABpr	NA	progenitor
ABpraa	progenitor	progenitor		75		ABpxax	No		ABpra	NA	progenitor
ABpraaa	progenitor	progenitor		102		ABalppp/ABpraaa	No		ABpraa	ABpxax	progenitor
ABpraaaa	progenitor	progenitor		134		ABalpppa/ABpraaaa	No		ABpraaa	ABalppp/ABpraaa	progenitor
ABpraaaaa	progenitor	progenitor		177		ABalpppaa/ABpraaaaa	No		ABpraaaa	ABalpppa/ABpraaaa	progenitor
ABpraaaaaa	progenitor	progenitor		232		ABalpppaaa/ABpraaaaaa	No		ABpraaaaa	ABalpppaa/ABpraaaaa	progenitor
ABaraapappp	M3L	M3	Pharyngeal sensory-motorneurons	313			Yes		ABaraapapp	ABaraapxpp	Pharynx
ABaraappppp	M3R	M3	Pharyngeal sensory-motorneurons	311			Yes		ABaraapppp	ABaraapxpp	Pharynx
ABpraaaaap	progenitor	progenitor		232		ABalpppaap/ABpraaaaap	No		ABpraaaaa	ABalpppaa/ABpraaaaa	progenitor
ABarapaappa	m3R	m3	Pharyngeal muscle cell	278	pm3_pm4_pm5a/b/c		No	pm3_pm4_pm5	ABarapaapp	ABalpaaapp/ABarapaapp	Pharynx
ABpraaaaapv	death	death		327			Yes		ABpraaaaap	ABalpppaap/ABpraaaaap	death
ABpraaaap	progenitor	progenitor		177		ABalpppap/ABpraaaap	No		ABpraaaa	ABalpppa/ABpraaaa	progenitor
ABpraaaapa	progenitor	progenitor		224		ABalpppapa/ABpraaaapa	No		ABpraaaap	ABalpppap/ABpraaaap	progenitor
ABalpappppp	m3VL	m3	Pharyngeal muscle cell	265	pm3_pm4_pm5a/b/c		No	pm3_pm4_pm5	ABalpapppp	ABalpapppp/ABarapappp	Pharynx
ABarapapppp	m3VR	m3	Pharyngeal muscle cell	266	pm3_pm4_pm5a/b/c		No	pm3_pm4_pm5	ABarapappp	ABalpapppp/ABarapappp	Pharynx
ABpraaaapp	progenitor	progenitor		224		ABalpppapp/ABpraaaapp	No		ABpraaaap	ABalpppap/ABpraaaap	progenitor
ABpraaaappa	death	death		293			Yes		ABpraaaapp	ABalpppapp/ABpraaaapp	death
ABpraaaappp	progenitor	progenitor		293		ABalpppappp/ABpraaaappp	No		ABpraaaapp	ABalpppapp/ABpraaaapp	progenitor
MSpaaaaaa	M4	M4	Pharyngeal motorneurons	320			Yes		MSpaaaaa	MSpaaaaa	Pharynx
ABpraaaapppp	death	death		400			Yes		ABpraaaappp	ABalpppappp/ABpraaaappp	death
ABpraaap	progenitor	progenitor		134		ABalpppp/ABpraaap	No		ABpraaa	ABalppp/ABpraaa	progenitor
ABpraaapa	progenitor	progenitor		172		ABalppppa/ABpraaapa	No		ABpraaap	ABalpppp/ABpraaap	progenitor
ABpraaapaa	progenitor	progenitor		224		ABalppppaa/ABpraaapaa	No		ABpraaapa	ABalppppa/ABpraaapa	progenitor
MSaaaaapp	m4DL	m4	Pharyngeal muscle cell	271	pm3_pm4_pm5a/b/c		No	pm3_pm4_pm5	MSaaaaap	MSaaaaap	Pharynx
ABpraaapaav	death	death		309			Yes		ABpraaapaa	ABalppppaa/ABpraaapaa	death
ABpraaapap	progenitor	progenitor		224		ABalppppap/ABpraaapap	No		ABpraaapa	ABalppppa/ABpraaapa	progenitor
ABpraaapapa	progenitor	progenitor		299		ABalppppapa/ABpraaapapa	No		ABpraaapap	ABalppppap/ABpraaapap	progenitor
MSpaaaapp	m4DR	m4	Pharyngeal muscle cell	278	pm3_pm4_pm5a/b/c		No	pm3_pm4_pm5	MSpaaaap	MSpaaaap	Pharynx
ABpraaapapap	death	death		400			Yes		ABpraaapapa	ABalppppapa/ABpraaapapa	death
ABpraaapapp	death	death		299			Yes		ABpraaapap	ABalppppap/ABpraaapap	death
ABpraaapp	progenitor	progenitor		172		ABalppppp/ABpraaapp	No		ABpraaap	ABalpppp/ABpraaap	progenitor
ABpraaappa	progenitor	progenitor		215		ABalpppppa/ABpraaappa	No		ABpraaapp	ABalppppp/ABpraaapp	progenitor
MSaaapaap	m4L	m4	Pharyngeal muscle cell	278	pm3_pm4_pm5a/b/c		No	pm3_pm4_pm5	MSaaapaa	MSaaapaa	Pharynx
ABaraaapapp	m4R	m4	Pharyngeal muscle cell	274	pm3_pm4_pm5a/b/c		No	pm3_pm4_pm5	ABaraaapap	ABalpaapap/ABaraaapap	Pharynx
ABpraaappp	progenitor	progenitor		215		ABalpppppp/ABpraaappp	No		ABpraaapp	ABalppppp/ABpraaapp	progenitor
ABpraaapppa	progenitor	progenitor		269		ABalppppppa/ABpraaapppa	No		ABpraaappp	ABalpppppp/ABpraaappp	progenitor
MSaapaaaa	m4VL	m4	Pharyngeal muscle cell	282	pm3_pm4_pm5a/b/c		No	pm3_pm4_pm5	MSaapaaa	MSxapaaa	Pharynx
ABpraaapppap	death	death		359			Yes		ABpraaapppa	ABalppppppa/ABpraaapppa	death
ABpraaapppp	progenitor	progenitor		269		ABalppppppp/ABpraaapppp	No		ABpraaappp	ABalpppppp/ABpraaappp	progenitor
MSpapaaaa	m4VR	m4	Pharyngeal muscle cell	283	pm3_pm4_pm5a/b/c		No	pm3_pm4_pm5	MSpapaaa	MSxapaaa	Pharynx
MSpaaapap	M5	M5	Pharyngeal motorneurons	311			Yes		MSpaaapa	MSpaaapa	Pharynx
ABpraap	progenitor	progenitor		102		ABpxaap	No		ABpraa	ABpxax	progenitor
ABpraapa	progenitor	progenitor		133		ABpxaapa	No		ABpraap	ABpxaap	progenitor
ABpraapaa	progenitor	progenitor		173		ABpxaapaa	No		ABpraapa	ABpxaapa	progenitor
ABpraapaaa	progenitor	progenitor		224		ABpxaapaaa	No		ABpraapaa	ABpxaapaa	progenitor
MSaaaapap	m5DL	m5	Pharyngeal muscle cell	287	pm3_pm4_pm5a/b/c		No	pm3_pm4_pm5	MSaaaapa	MSaaaapa	Pharynx
MSpaaappa	m5DR	m5	Pharyngeal muscle cell	281	pm3_pm4_pm5a/b/c		No	pm3_pm4_pm5	MSpaaapp	MSpaaapp	Pharynx
ABpraapaap	progenitor	progenitor		224		ABpxaapaap	No		ABpraapaa	ABpxaapaa	progenitor
ABaraapapap	m5L	m5	Pharyngeal muscle cell	274	pm3_pm4_pm5a/b/c		No	pm3_pm4_pm5	ABaraapapa	ABaraapxpa	Pharynx
ABaraapppap	m5R	m5	Pharyngeal muscle cell	274	pm3_pm4_pm5a/b/c		No	pm3_pm4_pm5	ABaraapppa	ABaraapxpa	Pharynx
ABpraapap	progenitor	progenitor		173		ABpxaapap	No		ABpraapa	ABpxaapa	progenitor
ABpraapapa	progenitor	progenitor		222		ABpxaapapa	No		ABpraapap	ABpxaapap	progenitor
MSaapaaap	m5VL	m5	Pharyngeal muscle cell	282	pm3_pm4_pm5a/b/c		No	pm3_pm4_pm5	MSaapaaa	MSxapaaa	Pharynx
MSpapaaap	m5VR	m5	Pharyngeal muscle cell	283	pm3_pm4_pm5a/b/c		No	pm3_pm4_pm5	MSpapaaa	MSxapaaa	Pharynx
ABpraapapp	progenitor	progenitor		222		ABpxaapapp	No		ABpraapap	ABpxaapap	progenitor
MSaapappa	m6VL	m6	Pharyngeal muscle cell	295	pm6	MSpaaappp/MSxapappa	No	pm6	MSaapapp	MSxapapp	Pharynx
ABpraapappp	progenitor	progenitor		287		ABpxaapappp	No		ABpraapapp	ABpxaapapp	progenitor
MSpaaappp	m6D	m6	Pharyngeal muscle cell	281	pm6	MSpaaappp/MSxapappa	No	pm6	MSpaaapp	MSpaaapp	Pharynx
ABpraapapppp	death	death		400			Yes		ABpraapappp	ABpxaapappp	death
ABpraapp	progenitor	progenitor		133		ABpxaapp	No		ABpraap	ABpxaap	progenitor
ABpraappa	progenitor	progenitor		169		ABpxaappa	No		ABpraapp	ABpxaapp	progenitor
MSpapappa	m6VR	m6	Pharyngeal muscle cell	295	pm6	MSpaaappp/MSxapappa	No	pm6	MSpapapp	MSxapapp	Pharynx
ABpraappaaa	progenitor	progenitor		400			Yes		ABpraappaa	ABpxaappaa	progenitor
ABpraappaap	progenitor	progenitor		400			Yes		ABpraappaa	ABpxaappaa	progenitor
MSaaaappp	m7D	m7	Pharyngeal muscle cell	300	pm7	MSaaaappp/MSxapaapp	No	pm7	MSaaaapp	MSaaaapp	Pharynx
ABpraappp	progenitor	progenitor		169		ABpxaappp	No		ABpraapp	ABpxaapp	progenitor
MSaapaapp	m7VL	m7	Pharyngeal muscle cell	276	pm7	MSaaaappp/MSxapaapp	No	pm7	MSaapaap	MSxapaap	Pharynx
MSpapaapp	m7VR	m7	Pharyngeal muscle cell	277	pm7	MSaaaappp/MSxapaapp	No	pm7	MSpapaap	MSxapaap	Pharynx
ABprap	progenitor	progenitor		75		ABpxax	No		ABpra	NA	progenitor
ABprapa	progenitor	progenitor		102		ABpxapa	No		ABprap	ABpxax	progenitor
ABprapaa	progenitor	progenitor		133		ABpxapaa	No		ABprapa	ABpxapa	progenitor
ABprapaaa	progenitor	progenitor		174		ABpxapaaa	No		ABprapaa	ABpxapaa	progenitor
ABprapaaaa	progenitor	progenitor		225		ABpxapaaaa	No		ABprapaaa	ABpxapaaa	progenitor
ABprapaaaaa	death	death		307			Yes		ABprapaaaa	ABpxapaaaa	death
ABprapaaaap	progenitor	progenitor		307		ABpxapaaaap	No		ABprapaaaa	ABpxapaaaa	progenitor
MSaaapapp	m8	m8	Pharyngeal muscle cell	285	pm8	MSaaapapp	No	pm8	MSaaapap	MSxaapap	Pharynx
ABalpaaappp	MCL	MC	Pharyngeal neurons that synapse onto marginal cells	313	MC?		No	MC	ABalpaaapp	ABalpaaapp/ABarapaapp	Pharynx
ABprapaaap	progenitor	progenitor		225		ABpxapaaap	No		ABprapaaa	ABpxapaaa	progenitor
ABprapaaapa	progenitor	progenitor		303		ABpxapaaapa	No		ABprapaaap	ABpxapaaap	progenitor
ABarapaappp	MCR	MC	Pharyngeal neurons that synapse onto marginal cells	278	MC?		No	MC	ABarapaapp	ABalpaaapp/ABarapaapp	Pharynx
ABalpaapapa	mc1DL	mc1	Pharyngeal marginal cell	263	mc1	ABalpaapapa/ABaraaapapa/ABalpappppa	No	mc1	ABalpaapap	ABalpaapap/ABaraaapap	Pharynx
ABalpappppa	mc1V	mc1	Pharyngeal marginal cell	265	mc1	ABalpaapapa/ABaraaapapa/ABalpappppa	No	mc1	ABalpapppp	ABalpapppp/ABarapappp	Pharynx
ABprapaap	progenitor	progenitor		174		ABpxapaap	No		ABprapaa	ABpxapaa	progenitor
ABaraaapapa	mc1DR	mc1	Pharyngeal marginal cell	274	mc1	ABalpaapapa/ABaraaapapa/ABalpappppa	No	mc1	ABaraaapap	ABalpaapap/ABaraaapap	Pharynx
ABaraapaapp	mc2DL	mc2	Pharyngeal marginal cell	288	mc2a/mc2b	ABaraapxapp/ABarapapppa	No	mc2	ABaraapaap	ABaraapxap	Pharynx
ABprapap	progenitor	progenitor		133		ABpxapap	No		ABprapa	ABpxapa	progenitor
ABprapapa	progenitor	progenitor		170		ABpxapapa	No		ABprapap	ABpxapap	progenitor
ABprapapaa	progenitor	progenitor		222		ABpxapapaa	No		ABprapapa	ABpxapapa	progenitor
ABaraappapp	mc2DR	mc2	Pharyngeal marginal cell	283	mc2a/mc2b	ABaraapxapp/ABarapapppa	No	mc2	ABaraappap	ABaraapxap	Pharynx
ABarapapppa	mc2V	mc2	Pharyngeal marginal cell	266	mc2a/mc2b	ABaraapxapp/ABarapapppa	No	mc2	ABarapappp	ABalpapppp/ABarapappp	Pharynx
ABalpappapp	mc3V	mc3	Pharyngeal marginal cell	273	mc3	MSxaapapa/ABalpappapp	No	mc3	ABalpappap	ABalpappap	Pharynx
ABprapapp	progenitor	progenitor		170		ABpxapapp	No		ABprapap	ABpxapap	progenitor
MSaaapapa	mc3DL	mc3	Pharyngeal marginal cell	285	mc3	MSxaapapa/ABalpappapp	No	mc3	MSaaapap	MSxaapap	Pharynx
ABprapappp	progenitor	progenitor		219		ABpxapappp	No		ABprapapp	ABpxapapp	progenitor
ABprapapppa	death	death		310			Yes		ABprapappp	ABpxapappp	death
ABprapapppp	progenitor	progenitor		310		ABpxapapppp	No		ABprapappp	ABpxapappp	progenitor
MSpaapapa	mc3DR	mc3	Pharyngeal marginal cell	291	mc3	MSxaapapa/ABalpappapp	No	mc3	MSpaapap	MSxaapap	Pharynx
ABaraappaaa	MI	MI	Pharyngeal motor neuron/interneuron	302			Yes		ABaraappaa	ABaraappaa	Pharynx
ABprapappppp	death	death		400			Yes		ABprapapppp	ABpxapapppp	death
ABprapp	progenitor	progenitor		102		ABpxapp	No		ABprap	ABpxax	progenitor
ABprappa	progenitor	progenitor		133		ABpxappa	No		ABprapp	ABpxapp	progenitor
ABprappaa	progenitor	progenitor		174		ABpxappaa	No		ABprappa	ABpxappa	progenitor
ABplpppppap	mu_anal	mu_anal	Anal depressor muscle	313	mu_int_mu_anal		No	mu_int_mu_anal	ABplpppppa	ABpxpppppa	Muscle
ABprpppppaa	mu_bod	mu_bod	Embryonic body wall muscle	310	BWM_		No	BWM_	ABprpppppa	ABpxpppppa	Muscle
ABprappap	progenitor	progenitor		174		ABpxappap	No		ABprappa	ABpxappa	progenitor
Capaaaa	mu_bod	mu_bod	Embryonic body wall muscle	327	BWM_	Cxpaaax	No	BWM_	Capaaa	Cxpaaa	Muscle
Capaaap	mu_bod	mu_bod	Embryonic body wall muscle	327	BWM_	Cxpaaax	No	BWM_	Capaaa	Cxpaaa	Muscle
ABprappappa	progenitor	progenitor		400			Yes		ABprappapp	ABpxappapp	progenitor
ABprappappp	progenitor	progenitor		400			Yes		ABprappapp	ABpxappapp	progenitor
ABprappp	progenitor	progenitor		133		ABpxappp	No		ABprapp	ABpxapp	progenitor
ABprapppa	progenitor	progenitor		176		ABpxapppa	No		ABprappp	ABpxappp	progenitor
ABprapppaa	progenitor	progenitor		233		ABpxapppaa	No		ABprapppa	ABpxapppa	progenitor
Capaapa	mu_bod	mu_bod	Embryonic body wall muscle	336	BWM_	Cxpaapx	No	BWM_	Capaap	Cxpxap	Muscle
ABprapppaap	death	death		333			Yes		ABprapppaa	ABpxapppaa	death
ABprapppap	progenitor	progenitor		233		ABpxapppap	No		ABprapppa	ABpxapppa	progenitor
ABprapppapa	death	death		306			Yes		ABprapppap	ABpxapppap	death
ABprapppapp	progenitor	progenitor		306		ABpxapppapp	No		ABprapppap	ABpxapppap	progenitor
Capaapp	mu_bod	mu_bod	Embryonic body wall muscle	336	BWM_	Cxpaapx	No	BWM_	Capaap	Cxpxap	Muscle
Capapaa	mu_bod	mu_bod	Embryonic body wall muscle	333	BWM_	Cxpapax	No	BWM_	Capapa	Cxpapa	Muscle
ABprapppp	progenitor	progenitor		176		ABpxapppp	No		ABprappp	ABpxappp	progenitor
Capapap	mu_bod	mu_bod	Embryonic body wall muscle	333	BWM_	Cxpapax	No	BWM_	Capapa	Cxpapa	Muscle
Capappa	mu_bod	mu_bod	Embryonic body wall muscle	343	BWM_	Cxpappx	No	BWM_	Capapp	Cxpapp	Muscle
ABprp	progenitor	progenitor		56		ABpxp	No		ABpr	NA	progenitor
ABprpa	progenitor	progenitor		75		ABpxpa	No		ABprp	ABpxp	progenitor
ABprpaa	progenitor	progenitor		103		ABpxpaa	No		ABprpa	ABpxpa	progenitor
ABprpaaa	progenitor	progenitor		135		ABpxpaaa	No		ABprpaa	ABpxpaa	progenitor
ABprpaaaa	progenitor	progenitor		173		ABpxpaaaa	No		ABprpaaa	ABpxpaaa	progenitor
ABprpaaaaa	progenitor	progenitor		221		ABpxpaaaaa	No		ABprpaaaa	ABpxpaaaa	progenitor
Capappp	mu_bod	mu_bod	Embryonic body wall muscle	343	BWM_	Cxpappx	No	BWM_	Capapp	Cxpapp	Muscle
Cappaaa	mu_bod	mu_bod	Embryonic body wall muscle	311	BWM_	Cxppaax	No	BWM_	Cappaa	Cxppaa	Muscle
ABprpaaaap	progenitor	progenitor		221		ABpxpaaaap	No		ABprpaaaa	ABpxpaaaa	progenitor
Cappaap	mu_bod	mu_bod	Embryonic body wall muscle	311	BWM_	Cxppaax	No	BWM_	Cappaa	Cxppaa	Muscle
Cappapa	mu_bod	mu_bod	Embryonic body wall muscle	320	BWM_	Cxppapx	No	BWM_	Cappap	Cxpxap	Muscle
ABprpaaap	progenitor	progenitor		173		ABpxpaaap	No		ABprpaaa	ABpxpaaa	progenitor
ABprpaaapa	progenitor	progenitor		222		ABpxpaaapa	No		ABprpaaap	ABpxpaaap	progenitor
Cappapp	mu_bod	mu_bod	Embryonic body wall muscle	320	BWM_	Cxppapx	No	BWM_	Cappap	Cxpxap	Muscle
Capppaa	mu_bod	mu_bod	Embryonic body wall muscle	323	BWM_	Cxpppax	No	BWM_	Capppa	Cxpppa	Muscle
ABprpaaapp	progenitor	progenitor		222		ABpxpaaapp	No		ABprpaaap	ABpxpaaap	progenitor
ABprpaaappa	progenitor	progenitor		290		ABalapxpapa/ABpxpaaappa	No		ABprpaaapp	ABpxpaaapp	progenitor
Capppap	mu_bod	mu_bod	Embryonic body wall muscle	323	BWM_	Cxpppax	No	BWM_	Capppa	Cxpppa	Muscle
ABprpaaappap	death	death		400			Yes		ABprpaaappa	ABalapxpapa/ABpxpaaappa	death
Cappppd	mu_bod	mu_bod	Embryonic body wall muscle	337	BWM_	Cxppppx	No	BWM_	Capppp	Cxpppp	Muscle
ABprpaap	progenitor	progenitor		135		ABpxpaap	No		ABprpaa	ABpxpaa	progenitor
ABprpaapa	progenitor	progenitor		172		ABpxpaapa	No		ABprpaap	ABpxpaap	progenitor
ABprpaapaa	progenitor	progenitor		223		ABpxpaapaa	No		ABprpaapa	ABpxpaapa	progenitor
Cappppv	mu_bod	mu_bod	Embryonic body wall muscle	337	BWM_	Cxppppx	No	BWM_	Capppp	Cxpppp	Muscle
Cppaaaa	mu_bod	mu_bod	Embryonic body wall muscle	324	BWM_	Cxpaaax	No	BWM_	Cppaaa	Cxpaaa	Muscle
ABprpaapap	progenitor	progenitor		223		ABpxpaapap	No		ABprpaapa	ABpxpaapa	progenitor
Cppaaap	mu_bod	mu_bod	Embryonic body wall muscle	324	BWM_	Cxpaaax	No	BWM_	Cppaaa	Cxpaaa	Muscle
ABprpaapapp	CEMVR	death	Male specific cephalic neurons (programmed cell death in hermaphrodite embryo) open to outside, possible function in male chemotaxis toward hermaphrodite.	301			Yes		ABprpaapap	ABpxpaapap	death
ABprpaapp	progenitor	progenitor		172		ABpxpaapp	No		ABprpaap	ABpxpaap	progenitor
ABprpaappa	progenitor	progenitor		220		ABpxpaappa	No		ABprpaapp	ABpxpaapp	progenitor
Cppaapa	mu_bod	mu_bod	Embryonic body wall muscle	337	BWM_	Cxpaapx	No	BWM_	Cppaap	Cxpxap	Muscle
Cppaapp	mu_bod	mu_bod	Embryonic body wall muscle	337	BWM_	Cxpaapx	No	BWM_	Cppaap	Cxpxap	Muscle
ABprpaappp	progenitor	progenitor		220		ABpxpaappp	No		ABprpaapp	ABpxpaapp	progenitor
Cppapaa	mu_bod	mu_bod	Embryonic body wall muscle	331	BWM_	Cxpapax	No	BWM_	Cppapa	Cxpapa	Muscle
ABprpaapppp	progenitor	progenitor		291			Yes		ABprpaappp	ABpxpaappp	progenitor
Cppapap	mu_bod	mu_bod	Embryonic body wall muscle	331	BWM_	Cxpapax	No	BWM_	Cppapa	Cxpapa	Muscle
ABprpaappppp	death	death		400			Yes		ABprpaapppp	NA	death
ABprpap	progenitor	progenitor		103		ABpxpap	No		ABprpa	ABpxpa	progenitor
ABprpapa	progenitor	progenitor		134		ABpxpapa	No		ABprpap	ABpxpap	progenitor
ABprpapaa	progenitor	progenitor		172		ABpxpapaa	No		ABprpapa	ABpxpapa	progenitor
ABprpapaaa	progenitor	progenitor		226		ABpxpapaaa	No		ABprpapaa	ABpxpapaa	progenitor
Cppappa	mu_bod	mu_bod	Embryonic body wall muscle	340	BWM_	Cxpappx	No	BWM_	Cppapp	Cxpapp	Muscle
Cppappp	mu_bod	mu_bod	Embryonic body wall muscle	340	BWM_	Cxpappx	No	BWM_	Cppapp	Cxpapp	Muscle
ABprpapaap	progenitor	progenitor		226		ABpxpapaap	No		ABprpapaa	ABpxpapaa	progenitor
Cpppaaa	mu_bod	mu_bod	Embryonic body wall muscle	303	BWM_	Cxppaax	No	BWM_	Cpppaa	Cxppaa	Muscle
Cpppaap	mu_bod	mu_bod	Embryonic body wall muscle	303	BWM_	Cxppaax	No	BWM_	Cpppaa	Cxppaa	Muscle
ABprpapap	progenitor	progenitor		172		ABpxpapap	No		ABprpapa	ABpxpapa	progenitor
ABprpapapa	progenitor	progenitor		222		ABpxpapapa	No		ABprpapap	ABpxpapap	progenitor
Cpppapa	mu_bod	mu_bod	Embryonic body wall muscle	317	BWM_	Cxppapx	No	BWM_	Cpppap	Cxpxap	Muscle
Cpppapp	mu_bod	mu_bod	Embryonic body wall muscle	317	BWM_	Cxppapx	No	BWM_	Cpppap	Cxpxap	Muscle
ABprpapapp	progenitor	progenitor		222		ABpxpapapp	No		ABprpapap	ABpxpapap	progenitor
Cppppaa	mu_bod	mu_bod	Embryonic body wall muscle	317	BWM_	Cxpppax	No	BWM_	Cppppa	Cxpppa	Muscle
Cppppap	mu_bod	mu_bod	Embryonic body wall muscle	317	BWM_	Cxpppax	No	BWM_	Cppppa	Cxpppa	Muscle
ABprpapp	progenitor	progenitor		134		ABprpapp	No		ABprpap	ABpxpap	progenitor
ABprpappa	progenitor	progenitor		170		ABprpappa	No		ABprpapp	ABprpapp	progenitor
ABprpappaa	progenitor	progenitor		219		ABprpappaa	No		ABprpappa	ABprpappa	progenitor
Cpppppd	mu_bod	mu_bod	Embryonic body wall muscle	329	BWM_	Cxppppx	No	BWM_	Cppppp	Cxpppp	Muscle
Cpppppv	mu_bod	mu_bod	Embryonic body wall muscle	329	BWM_	Cxppppx	No	BWM_	Cppppp	Cxpppp	Muscle
ABprpappap	progenitor	progenitor		219		ABprpappap	No		ABprpappa	ABprpappa	progenitor
Daaaa	mu_bod	mu_bod	Embryonic body wall muscle	276	BWM_	Dxxax	No	BWM_	Daaa	Dxxa	Muscle
Daaap	mu_bod	mu_bod	Embryonic body wall muscle	276	BWM_	Dxxax	No	BWM_	Daaa	Dxxa	Muscle
ABprpappp	progenitor	progenitor		170		ABprpappp	No		ABprpapp	ABprpapp	progenitor
ABprpapppa	progenitor	progenitor		220		ABprpapppa	No		ABprpappp	ABprpappp	progenitor
Daapa	mu_bod	mu_bod	Embryonic body wall muscle	281	BWM_	Dxapx	No	BWM_	Daap	Dxxp	Muscle
Daapp	mu_bod	mu_bod	Embryonic body wall muscle	281	BWM_	Dxapp	No	BWM_	Daap	Dxxp	Muscle
ABprpapppp	progenitor	progenitor		220		ABprpapppp	No		ABprpappp	ABprpappp	progenitor
Dapaa	mu_bod	mu_bod	Embryonic body wall muscle	271	BWM_	Dxxax	No	BWM_	Dapa	Dxxa	Muscle
Dapap	mu_bod	mu_bod	Embryonic body wall muscle	271	BWM_	Dxxax	No	BWM_	Dapa	Dxxa	Muscle
ABprpp	progenitor	progenitor		75		ABpxpp	No		ABprp	ABpxp	progenitor
ABprppa	progenitor	progenitor		104		ABpxppa	No		ABprpp	ABpxpp	progenitor
ABprppaa	progenitor	progenitor		137		ABpxppaa	No		ABprppa	ABpxppa	progenitor
ABprppaaa	progenitor	progenitor		179		ABpxppaaa	No		ABprppaa	ABpxppaa	progenitor
ABprppaaaa	progenitor	progenitor		235		ABpxppaaaa	No		ABprppaaa	ABpxppaaa	progenitor
Dappaa	mu_bod	mu_bod	Embryonic body wall muscle	352	BWM_	Dxppax	No	BWM_	Dappa	Dxppa	Muscle
ABprppaaaap	progenitor	progenitor		298		ABpxppaaaap	No		ABprppaaaa	ABpxppaaaa	progenitor
ABprppaaaapa	death	death		400			Yes		ABprppaaaap	ABpxppaaaap	death
Dappap	mu_bod	mu_bod	Embryonic body wall muscle	352	BWM_	Dxppax	No	BWM_	Dappa	Dxppa	Muscle
ABprppaaap	death	death		235			Yes		ABprppaaa	ABpxppaaa	death
ABprppaap	progenitor	progenitor		179		ABpxppaap	No		ABprppaa	ABpxppaa	progenitor
ABprppaapa	progenitor	progenitor		231		ABpxppaapa	No		ABprppaap	ABpxppaap	progenitor
ABprppaapaa	death	death		317			Yes		ABprppaapa	ABpxppaapa	death
Dapppa	mu_bod	mu_bod	Embryonic body wall muscle	363	BWM_	Dxpppx	No	BWM_	Dappp	Dxppp	Muscle
ABprppaapp	progenitor	progenitor		231		ABpxppaapp	No		ABprppaap	ABpxppaap	progenitor
Dapppp	mu_bod	mu_bod	Embryonic body wall muscle	363	BWM_	Dxpppx	No	BWM_	Dappp	Dxppp	Muscle
Dpaaa	mu_bod	mu_bod	Embryonic body wall muscle	279	BWM_	Dxxax	No	BWM_	Dpaa	Dxxa	Muscle
ABprppap	progenitor	progenitor		137		ABpxppap	No		ABprppa	ABpxppa	progenitor
ABprppapa	progenitor	progenitor		176		ABpxppapa	No		ABprppap	ABpxppap	progenitor
ABprppapaa	progenitor	progenitor		226		ABpxppapaa	No		ABprppapa	ABpxppapa	progenitor
ABprppapaaa	progenitor	progenitor		297			Yes		ABprppapaa	ABpxppapaa	progenitor
Dpaap	mu_bod	mu_bod	Embryonic body wall muscle	279	BWM_	Dxxax	No	BWM_	Dpaa	Dxxa	Muscle
Dpapa	mu_bod	mu_bod	Embryonic body wall muscle	280	BWM_	Dxapx	No	BWM_	Dpap	Dxxp	Muscle
Dpapp	mu_bod	mu_bod	Embryonic body wall muscle	280	BWM_	Dxapp	No	BWM_	Dpap	Dxxp	Muscle
ABprppapap	progenitor	progenitor		226		ABpxppapap	No		ABprppapa	ABpxppapa	progenitor
Dppaa	mu_bod	mu_bod	Embryonic body wall muscle	274	BWM_	Dxxax	No	BWM_	Dppa	Dxxa	Muscle
Dppap	mu_bod	mu_bod	Embryonic body wall muscle	274	BWM_	Dxxax	No	BWM_	Dppa	Dxxa	Muscle
ABprppapp	progenitor	progenitor		176		ABpxppapp	No		ABprppap	ABpxppap	progenitor
ABprppappa	progenitor	progenitor		231		ABpxppappa	No		ABprppapp	ABpxppapp	progenitor
Dpppaa	mu_bod	mu_bod	Embryonic body wall muscle	353	BWM_	Dxppax	No	BWM_	Dpppa	Dxppa	Muscle
Dpppap	mu_bod	mu_bod	Embryonic body wall muscle	353	BWM_	Dxppax	No	BWM_	Dpppa	Dxppa	Muscle
ABprppappp	progenitor	progenitor		231		ABpxppappp	No		ABprppapp	ABpxppapp	progenitor
Dppppa	mu_bod	mu_bod	Embryonic body wall muscle	400	BWM_	Dxpppx	No	BWM_	Dpppp	Dxppp	Muscle
Dppppp	mu_bod	mu_bod	Embryonic body wall muscle	400	BWM_	Dxpppx	No	BWM_	Dpppp	Dxppp	Muscle
ABprppp	progenitor	progenitor		104		ABpxppp	No		ABprpp	ABpxpp	progenitor
ABprpppa	progenitor	progenitor		135		ABpxpppa	No		ABprppp	ABpxppp	progenitor
ABprpppaa	progenitor	progenitor		173		ABpxpppaa	No		ABprpppa	ABpxpppa	progenitor
ABprpppaaa	progenitor	progenitor		224		ABpxpppaaa	No		ABprpppaa	ABpxpppaa	progenitor
MSaapppaa	mu_bod	mu_bod	Embryonic body wall muscle	351	BWM_	MSxapppax	No	BWM_	MSaapppa	MSxapppa	Muscle
MSaapppap	mu_bod	mu_bod	Embryonic body wall muscle	351	BWM_	MSxapppax	No	BWM_	MSaapppa	MSxapppa	Muscle
ABprpppaap	progenitor	progenitor		224		ABpxpppaap	No		ABprpppaa	ABpxpppaa	progenitor
ABprpppaapa	progenitor	progenitor		304		ABpxpppaapa	No		ABprpppaap	ABpxpppaap	progenitor
MSaappppa	mu_bod	mu_bod	Embryonic body wall muscle	400	BWM_	MSxappppx	No	BWM_	MSaapppp	MSxapppp	Muscle
MSaappppp	mu_bod	mu_bod	Embryonic body wall muscle	400	BWM_	MSxappppx	No	BWM_	MSaapppp	MSxapppp	Muscle
MSapaaap	mu_bod	mu_bod	Embryonic body wall muscle	239	BWM_	MSxpaaap/MSxpapap	No	BWM_	MSapaaa	MSxpaaa	Muscle
ABprpppap	progenitor	progenitor		173		ABpxpppap	No		ABprpppa	ABpxpppa	progenitor
ABprpppapa	progenitor	progenitor		225		ABpxpppapa	No		ABprpppap	ABpxpppap	progenitor
MSapapap	mu_bod	mu_bod	Embryonic body wall muscle	239	BWM_	MSxpaaap/MSxpapap	No	BWM_	MSapapa	MSxpapa	Muscle
MSapappa	mu_bod	mu_bod	Embryonic body wall muscle	249	BWM_	MSxpappa/MSxppapp	No	BWM_	MSapapp	MSxpapp	Muscle
ABprpppapp	death	death		225			Yes		ABprpppap	ABpxpppap	death
ABprpppp	progenitor	progenitor		135		ABpxpppp	No		ABprppp	ABpxppp	progenitor
ABprppppa	progenitor	progenitor		172		ABpxppppa	No		ABprpppp	ABpxpppp	progenitor
ABprppppaa	progenitor	progenitor		220		ABpxppppaa	No		ABprppppa	ABpxppppa	progenitor
MSapappp	mu_bod	mu_bod	Embryonic body wall muscle	249	BWM_	MSxpappp	No	BWM_	MSapapp	MSxpapp	Muscle
MSappapp	mu_bod	mu_bod	Embryonic body wall muscle	273	BWM_	MSxpappa/MSxppapp	No	BWM_	MSappap	MSxppap	Muscle
ABprppppap	progenitor	progenitor		220		ABpxppppap	No		ABprppppa	ABpxppppa	progenitor
MSapppaa	mu_bod	mu_bod	Embryonic body wall muscle	260	BWM_	MSxpppaa	No	BWM_	MSapppa	MSxpppa	Muscle
MSapppap	mu_bod	mu_bod	Embryonic body wall muscle	260	BWM_	MSxpppap	No	BWM_	MSapppa	MSxpppa	Muscle
ABprppppp	progenitor	progenitor		172		ABpxppppp	No		ABprpppp	ABpxpppp	progenitor
ABprpppppa	progenitor	progenitor		223		ABpxpppppa	No		ABprppppp	ABpxppppp	progenitor
MSappppa	mu_bod	mu_bod	Embryonic body wall muscle	265	BWM_	MSxppppx	No	BWM_	MSapppp	MSxpppp	Muscle
MSappppp	mu_bod	mu_bod	Embryonic body wall muscle	265	BWM_	MSxppppx	No	BWM_	MSapppp	MSxpppp	Muscle
ABprpppppp	progenitor	progenitor		223		ABpxpppppp	No		ABprppppp	ABpxppppp	progenitor
MSpappaa	mu_bod	mu_bod	Embryonic body wall muscle	279	BWM_	MSpappax	No	BWM_	MSpappa	MSpappa	Muscle
MSpappap	mu_bod	mu_bod	Embryonic body wall muscle	279	BWM_	MSpappax	No	BWM_	MSpappa	MSpappa	Muscle
C	progenitor	progenitor		49			Yes		P2	NA	progenitor
Ca	progenitor	progenitor		67		Cx	No		C	NA	progenitor
Caa	progenitor	progenitor		94		Cxa	No		Ca	Cx	progenitor
Caaa	progenitor	progenitor		128		Cxaa	No		Caa	Cxa	progenitor
Caaaa	progenitor	progenitor		168		Cxaax	No		Caaa	Cxaa	progenitor
MSpapppaa	mu_bod	mu_bod	Embryonic body wall muscle	348	BWM_	MSxapppax	No	BWM_	MSpapppa	MSxapppa	Muscle
MSpapppap	mu_bod	mu_bod	Embryonic body wall muscle	348	BWM_	MSxapppax	No	BWM_	MSpapppa	MSxapppa	Muscle
Caaap	progenitor	progenitor		168		Cxaax	No		Caaa	Cxaa	progenitor
MSpappppa	mu_bod	mu_bod	Embryonic body wall muscle	400	BWM_	MSxappppx	No	BWM_	MSpapppp	MSxapppp	Muscle
MSpappppp	mu_bod	mu_bod	Embryonic body wall muscle	400	BWM_	MSxappppx	No	BWM_	MSpapppp	MSxapppp	Muscle
Caap	progenitor	progenitor		128		Cxap	No		Caa	Cxa	progenitor
Caapa	progenitor	progenitor		176		Caapa	No		Caap	Cxap	progenitor
MSppaaap	mu_bod	mu_bod	Embryonic body wall muscle	238	BWM_	MSxpaaap/MSxpapap	No	BWM_	MSppaaa	MSxpaaa	Muscle
Caapap	death	death		306			Yes		Caapa	Caapa	death
Caapp	progenitor	progenitor		176		Cxapp	No		Caap	Cxap	progenitor
MSppapap	mu_bod	mu_bod	Embryonic body wall muscle	238	BWM_	MSxpaaap/MSxpapap	No	BWM_	MSppapa	MSxpapa	Muscle
MSppappa	mu_bod	mu_bod	Embryonic body wall muscle	248	BWM_	MSxpappa/MSxppapp	No	BWM_	MSppapp	MSxpapp	Muscle
Cap	progenitor	progenitor		94		Cxp	No		Ca	Cx	progenitor
Capa	progenitor	progenitor		133		Cxpa	No		Cap	Cxp	progenitor
Capaa	progenitor	progenitor		189		Cxpaa	No		Capa	Cxpa	progenitor
Capaaa	progenitor	progenitor		247		Cxpaaa	No		Capaa	Cxpaa	progenitor
MSppappp	mu_bod	mu_bod	Embryonic body wall muscle	248	BWM_	MSxpappp	No	BWM_	MSppapp	MSxpapp	Muscle
MSpppapp	mu_bod	mu_bod	Embryonic body wall muscle	268	BWM_	MSxpappa/MSxppapp	No	BWM_	MSpppap	MSxppap	Muscle
Capaap	progenitor	progenitor		247		Cxpxap	No		Capaa	Cxpaa	progenitor
MSppppaa	mu_bod	mu_bod	Embryonic body wall muscle	261	BWM_	MSxpppaa	No	BWM_	MSppppa	MSxpppa	Muscle
MSppppap	mu_bod	mu_bod	Embryonic body wall muscle	261	BWM_	MSxpppap	No	BWM_	MSppppa	MSxpppa	Muscle
Capap	progenitor	progenitor		189		Cxpap	No		Capa	Cxpa	progenitor
Capapa	progenitor	progenitor		248		Cxpapa	No		Capap	Cxpap	progenitor
MSpppppa	mu_bod	mu_bod	Embryonic body wall muscle	266	BWM_	MSxppppx	No	BWM_	MSppppp	MSxpppp	Muscle
MSpppppp	mu_bod	mu_bod	Embryonic body wall muscle	266	BWM_	MSxppppx	No	BWM_	MSppppp	MSxpppp	Muscle
Capapp	progenitor	progenitor		248		Cxpapp	No		Capap	Cxpap	progenitor
ABplpppppaa	mu_int_L	mu_int	Intestinal muscles, attach to intestine and body wall anterior to anus	313	mu_int_mu_anal		No	mu_int_mu_anal	ABplpppppa	ABpxpppppa	Muscle
MSppaapp	mu_int_R	mu_int	Intestinal muscles, attach to intestine and body wall anterior to anus	263	mu_int_mu_anal	MSxpaapp	No	mu_int_mu_anal	MSppaap	MSxpaap	Muscle
Capp	progenitor	progenitor		133		Cxpp	No		Cap	Cxp	progenitor
Cappa	progenitor	progenitor		181		Cxppa	No		Capp	Cxpp	progenitor
Cappaa	progenitor	progenitor		237		Cxppaa	No		Cappa	Cxppa	progenitor
ABprpppppap	mu_sph	mu_sph	Sphincter muscle of intestino-rectal valve	310	mu_sph		No	mu_sph	ABprpppppa	ABpxpppppa	Muscle
ABaraapapaav	NSML	NSM	Pharyngeal neurosecretory motorneuron, contain serotonin	400			Yes		ABaraapapaa	ABaraapxpaa	Pharynx
Cappap	progenitor	progenitor		237		Cxpxap	No		Cappa	Cxppa	progenitor
ABaraapppaav	NSMR	NSM	Pharyngeal neurosecretory motorneuron, contain serotonin	400			Yes		ABaraapppaa	ABaraapxpaa	Pharynx
ABalppppapaa	OLLL	OLL	Lateral outer labial neurons	400	OLL	ABalppppapaa/ABpraaapapaa	No	OLL	ABalppppapa	ABalppppapa/ABpraaapapa	Ciliated neurons
Cappp	progenitor	progenitor		181		Cxppp	No		Capp	Cxpp	progenitor
Capppa	progenitor	progenitor		242		Cxpppa	No		Cappp	Cxppp	progenitor
ABpraaapapaa	OLLR	OLL	Lateral outer labial neurons	400	OLL	ABalppppapaa/ABpraaapapaa	No	OLL	ABpraaapapa	ABalppppapa/ABpraaapapa	Ciliated neurons
ABalpppaapd	OLLshL	OLLsh	Lateral outer labial sheath	318	ILsh_OLLsh_OLQsh		No	ILsh_OLLsh_OLQsh	ABalpppaap	ABalpppaap/ABpraaaaap	Glia and excretory
Capppp	progenitor	progenitor		242		Cxpppp	No		Cappp	Cxppp	progenitor
ABpraaaaapd	OLLshR	OLLsh	Lateral outer labial sheath	327	ILsh_OLLsh_OLQsh		No	ILsh_OLLsh_OLQsh	ABpraaaaap	ABalpppaap/ABpraaaaap	Glia and excretory
ABalapaaapp	OLLsoL	OLLso	Lateral outer labial socket	301			Yes		ABalapaaap	ABalapaaap/ABalappapp	Glia and excretory
Cp	progenitor	progenitor		67		Cx	No		C	NA	progenitor
Cpa	progenitor	progenitor		94		Cxa	No		Cp	Cx	progenitor
Cpaa	progenitor	progenitor		127		Cxaa	No		Cpa	Cxa	progenitor
Cpaaa	progenitor	progenitor		165		Cxaax	No		Cpaa	Cxaa	progenitor
ABalappappp	OLLsoR	OLLso	Lateral outer labial socket	295			Yes		ABalappapp	ABalapaaap/ABalappapp	Glia and excretory
ABalapapapaa	OLQDL	OLQ	Quadrant outer labial neuron	400	OLQ	ABalapxpapaa/ABpxpaaappaa	No	OLQ	ABalapapapa	ABalapxpapa/ABpxpaaappa	Ciliated neurons
Cpaap	progenitor	progenitor		165		Cxaax	No		Cpaa	Cxaa	progenitor
ABalapppapaa	OLQDR	OLQ	Quadrant outer labial neuron	400	OLQ	ABalapxpapaa/ABpxpaaappaa	No	OLQ	ABalapppapa	ABalapxpapa/ABpxpaaappa	Ciliated neurons
ABplpaaappaa	OLQVL	OLQ	Quadrant outer labial neuron	400	OLQ	ABalapxpapaa/ABpxpaaappaa	No	OLQ	ABplpaaappa	ABalapxpapa/ABpxpaaappa	Ciliated neurons
Cpap	progenitor	progenitor		127		Cxap	No		Cpa	Cxa	progenitor
Cpapa	progenitor	progenitor		167		Cpapa	No		Cpap	Cxap	progenitor
ABprpaaappaa	OLQVR	OLQ	Quadrant outer labial neuron	400	OLQ	ABalapxpapaa/ABpxpaaappaa	No	OLQ	ABprpaaappa	ABalapxpapa/ABpxpaaappa	Ciliated neurons
ABarpaaaapa	OLQshDL	OLQsh	Quadrant outer labial sheath	324	ILsh_OLLsh_OLQsh		No	ILsh_OLLsh_OLQsh	ABarpaaaap	ABarpaaaap/ABarpaaapa	Glia and excretory
Cpapp	progenitor	progenitor		167		Cxapp	No		Cpap	Cxap	progenitor
ABarpaaapaa	OLQshSR	OLQsh	Quadrant outer labial sheath	325	ILsh_OLLsh_OLQsh		No	ILsh_OLLsh_OLQsh	ABarpaaapa	ABarpaaaap/ABarpaaapa	Glia and excretory
ABalpppaaap	OLQshVL	OLQsh	Quadrant outer labial sheath	313	ILsh_OLLsh_OLQsh		No	ILsh_OLLsh_OLQsh	ABalpppaaa	ABalpppaaa/ABpraaaaaa	Glia and excretory
Cpp	progenitor	progenitor		94		Cxp	No		Cp	Cx	progenitor
Cppa	progenitor	progenitor		131		Cxpa	No		Cpp	Cxp	progenitor
Cppaa	progenitor	progenitor		186		Cxpaa	No		Cppa	Cxpa	progenitor
Cppaaa	progenitor	progenitor		244		Cxpaaa	No		Cppaa	Cxpaa	progenitor
ABpraaaaaap	OLQshVR	OLQsh	Quadrant outer labial sheath	316	ILsh_OLLsh_OLQsh		No	ILsh_OLLsh_OLQsh	ABpraaaaaa	ABalpppaaa/ABpraaaaaa	Glia and excretory
ABarpaaaaal	OLQsoDL	OLQso	Quadrant outer labial socket	327			Yes		ABarpaaaaa	ABarpaaaaa	Glia and excretory
Cppaap	progenitor	progenitor		244		Cxpxap	No		Cppaa	Cxpaa	progenitor
ABarpaaaaar	OLQsoDR	OLQso	Quadrant outer labial socket	327			Yes		ABarpaaaaa	ABarpaaaaa	Glia and excretory
ABalppaaapp	OLQsoVL	OLQso	Quadrant outer labial socket	311			Yes		ABalppaaap	ABalaappap/ABalppaaap	Glia and excretory
Cppap	progenitor	progenitor		186		Cxpap	No		Cppa	Cxpa	progenitor
Cppapa	progenitor	progenitor		245		Cxpapa	No		Cppap	Cxpap	progenitor
ABalaappapp	OLQsoVR	OLQso	Quadrant outer labial socket	308			Yes		ABalaappap	ABalaappap/ABalppaaap	Glia and excretory
ABplapaapp	P1/2L	P1/2	Postembryonic blast cells for ventral cord motorneurons, ventral hypodermis, vulva, male preanal ganglion; ventral hypodermis in L1	227	P_cells	ABpxapaapp	No	P_cell	ABplapaap	ABpxapaap	Hypodermis and seam
Cppapp	progenitor	progenitor		245		Cxpapp	No		Cppap	Cxpap	progenitor
ABprapaapp	P1/2R	P1/2	Postembryonic blast cells for ventral cord motorneurons, ventral hypodermis, vulva, male preanal ganglion; ventral hypodermis in L1	230	P_cells	ABpxapaapp	No	P_cell	ABprapaap	ABpxapaap	Hypodermis and seam
ABplapappa	P11	P11	Postembryonic blast cells for ventral cord motorneurons, ventral hypodermis, vulva, male preanal ganglion; ventral hypodermis in L1	216	P_cells	ABpxapappa	No	P_cell	ABplapapp	ABpxapapp	Hypodermis and seam
Cppp	progenitor	progenitor		131		Cxpp	No		Cpp	Cxp	progenitor
Cpppa	progenitor	progenitor		178		Cxppa	No		Cppp	Cxpp	progenitor
Cpppaa	progenitor	progenitor		233		Cxppaa	No		Cpppa	Cxppa	progenitor
ABprapappa	P12	P12	Postembryonic blast cells for ventral cord motorneurons, ventral hypodermis, vulva, male preanal ganglion; ventral hypodermis in L1	219	P_cells	ABpxapappa	No	P_cell	ABprapapp	ABpxapapp	Hypodermis and seam
ABplappaaa	P3/4L	P3/4	Postembryonic blast cells for ventral cord motorneurons, ventral hypodermis, vulva, male preanal ganglion; ventral hypodermis in L1	222	P_cells	ABpxappaax	No	P_cell	ABplappaa	ABpxappaa	Hypodermis and seam
Cpppap	progenitor	progenitor		233		Cxpxap	No		Cpppa	Cxppa	progenitor
ABprappaaa	P3/4R	P3/4	Postembryonic blast cells for ventral cord motorneurons, ventral hypodermis, vulva, male preanal ganglion; ventral hypodermis in L1	226	P_cells	ABpxappaax	No	P_cell	ABprappaa	ABpxappaa	Hypodermis and seam
ABplappaap	P5/6L	P5/6	Postembryonic blast cells for ventral cord motorneurons, ventral hypodermis, vulva, male preanal ganglion; ventral hypodermis in L1	222	P_cells	ABpxappaax	No	P_cell	ABplappaa	ABpxappaa	Hypodermis and seam
Cpppp	progenitor	progenitor		178		Cxppp	No		Cppp	Cxpp	progenitor
Cppppa	progenitor	progenitor		237		Cxpppa	No		Cpppp	Cxppp	progenitor
ABprappaap	P5/6R	P5/6	Postembryonic blast cells for ventral cord motorneurons, ventral hypodermis, vulva, male preanal ganglion; ventral hypodermis in L1	226	P_cells	ABpxappaax	No	P_cell	ABprappaa	ABpxappaa	Hypodermis and seam
ABplappapp	P7/8L	P7/8	Postembryonic blast cells for ventral cord motorneurons, ventral hypodermis, vulva, male preanal ganglion; ventral hypodermis in L1	222	P_cells	ABpxappapp	No	P_cell	ABplappap	ABpxappap	Hypodermis and seam
Cppppp	progenitor	progenitor		237		Cxpppp	No		Cpppp	Cxppp	progenitor
ABprappapp	P7/8R	P7/8	Postembryonic blast cells for ventral cord motorneurons, ventral hypodermis, vulva, male preanal ganglion; ventral hypodermis in L1	226	P_cells	ABpxappapp	No	P_cell	ABprappap	ABpxappap	Hypodermis and seam
ABplapapap	P9/10L	P9/10	Postembryonic blast cells for ventral cord motorneurons, ventral hypodermis, vulva, male preanal ganglion; ventral hypodermis in L1	219	P_cells	ABpxapapap	No	P_cell	ABplapapa	ABpxapapa	Hypodermis and seam
D	progenitor	progenitor		75			Yes		P3	NA	progenitor
Da	progenitor	progenitor		114		Dx	No		D	NA	progenitor
Daa	progenitor	progenitor		161		Dxx	No		Da	Dx	progenitor
Daaa	progenitor	progenitor		214		Dxxa	No		Daa	Dxx	progenitor
ABprapapap	P9/10R	P9/10	Postembryonic blast cells for ventral cord motorneurons, ventral hypodermis, vulva, male preanal ganglion; ventral hypodermis in L1	222	P_cells	ABpxapapap	No	P_cell	ABprapapa	ABpxapapa	Hypodermis and seam
ABprpppaaaa	PDA/Y	PDA/Y	Rectal cell at hatching, becomes PDA in hermaphrodite, postembryonic blast cell in male	303	B_F_K_Kp_U_Y	ABprpppaaaa	No	Y	ABprpppaaa	ABpxpppaaa	Rectal cells
Daap	progenitor	progenitor		214		Dxxp	No		Daa	Dxx	progenitor
ABplpppaapp	PHAL	PHA	Phasmid neurons, probably chemosensory	300			Yes	PHB_and_possibly_PHA	ABplpppaap	ABpxpppaap	Ciliated neurons
ABprpppaapp	PHAR	PHA	Phasmid neurons, probably chemosensory	304			Yes	PHB_and_possibly_PHA	ABprpppaap	ABpxpppaap	Ciliated neurons
Dap	progenitor	progenitor		161		Dxx	No		Da	Dx	progenitor
Dapa	progenitor	progenitor		208		Dxxa	No		Dap	Dxx	progenitor
ABplapppappp	PHBL	PHB	Phasmid neurons, probably chemosensory	400		ABpxapppappp	No	PHB_and_possibly_PHA	ABplapppapp	ABpxapppapp	Ciliated neurons
ABprapppappp	PHRB	PHR	Phasmid neurons, probably chemosensory	400		ABpxapppappp	No		ABprapppapp	ABpxapppapp	Non-ciliated neurons
Dapp	progenitor	progenitor		208		Dxxp	No		Dap	Dxx	progenitor
Dappa	progenitor	progenitor		268		Dxppa	No		Dapp	Dxxp	progenitor
ABplpppapaa	PHshL	PHsh	Phasmid sheath	278			Yes		ABplpppapa	ABpxpppapa	Glia and excretory
ABprpppapaa	PHshR	PHsh	Phasmid sheath	280			Yes		ABprpppapa	ABpxpppapa	Glia and excretory
Dappp	progenitor	progenitor		268		Dxppp	No		Dapp	Dxxp	progenitor
ABplapappppaa	PLML	PLM	Posterior lateral microtubule cell, touch receptor	400	ALM_PLM		No	PLM	ABplapappppa	NA	Non-ciliated neurons
ABprapappppaa	PLMR	PLM	Posterior lateral microtubule cell, touch receptor	400	ALM_PLM		No	PLM	ABprapappppa	NA	Non-ciliated neurons
Dp	progenitor	progenitor		114		Dx	No		D	NA	progenitor
Dpa	progenitor	progenitor		161		Dxx	No		Dp	Dx	progenitor
Dpaa	progenitor	progenitor		213		Dxxa	No		Dpa	Dxx	progenitor
Caappv	PVR	PVR	Interneuron, projects along ventral cord to ring	231	PVR	Caappv	No	PVR	Caapp	Cxapp	Non-ciliated neurons
ABplpppaapaa	PVCL	PVC	Ventral cord interneuron, cell body in lumbar ganglion, synapses onto VB andDB motor neurons, formerly called delta	400	PVQ_and_possibly_PVC		No	PVQ_and_possibly_PVC	ABplpppaapa	ABpxpppaapa	Non-ciliated neurons
Dpap	progenitor	progenitor		213		Dxxp	No		Dpa	Dxx	progenitor
ABprpppaapaa	PVCR	PVC	Ventral cord interneuron, cell body in lumbar ganglion, synapses onto VB andDB motor neurons, formerly called delta	400	PVQ_and_possibly_PVC		No	PVQ_and_possibly_PVC	ABprpppaapa	ABpxpppaapa	Non-ciliated neurons
ABplppppaaa	PVPL	PVP	Interneuron, cell body in lumbar ganglion, projects along ventral cord to nerve ring	293	PVP	ABpxppppaaa	No	PVP	ABplppppaa	ABpxppppaa	Non-ciliated neurons
Dpp	progenitor	progenitor		161		Dxx	No		Dp	Dx	progenitor
Dppa	progenitor	progenitor		207		Dxxa	No		Dpp	Dxx	progenitor
ABprppppaaa	PVPR	PVP	Interneuron, cell body in lumbar ganglion, projects along ventral cord to nerve ring	294	PVP	ABpxppppaaa	No	PVP	ABprppppaa	ABpxppppaa	Non-ciliated neurons
ABplapppaaa	PVQL	PVQ	Interneuron, projects along ventral cord to ring	326	PVQ_and_possibly_PVC	ABpxapppaaa	No	PVQ_and_possibly_PVC	ABplapppaa	ABpxapppaa	Non-ciliated neurons
Dppp	progenitor	progenitor		207		Dxxp	No		Dpp	Dxx	progenitor
Dpppa	progenitor	progenitor		269		Dxppa	No		Dppp	Dxxp	progenitor
ABprapppaaa	PVQR	PVQ	Interneuron, projects along ventral cord to ring	333	PVQ_and_possibly_PVC	ABpxapppaaa	No	PVQ_and_possibly_PVC	ABprapppaa	ABpxapppaa	Non-ciliated neurons
ABplpappppa	PVT	PVT	Interneuron, projects along ventral cord to ring	304	PVT	ABplpappppa	No	PVT	ABplpapppp	ABplpapppp	Non-ciliated neurons
Dpppp	progenitor	progenitor		269		Dxppp	No		Dppp	Dxxp	progenitor
E	progenitor	progenitor		46			Yes		EMS	Exx	progenitor
Ea	progenitor	progenitor		63			Yes		E	NA	progenitor
Eal	progenitor	progenitor		108		Exx	No		Ea	NA	progenitor
Eala	progenitor	progenitor		155		Exxx	No		Eal	Exx	progenitor
Ealaa	progenitor	progenitor		224		Eaxaa	No		Eala	Exxx	progenitor
ABplppppaap	rect_VL	rect	Rectal epithelial cells, adjacent to intestino-rectal valve, have microvilli	293	Rectal_gland	ABplpappppp/ABpxppppaap	No	Rectal_gland	ABplppppaa	ABpxppppaa	Rectal cells
ABprppppaap	rect_VR	rect	Rectal epithelial cells, adjacent to intestino-rectal valve, have microvilli	294	Rectal_gland	ABplpappppp/ABpxppppaap	No	Rectal_gland	ABprppppaa	ABpxppppaa	Rectal cells
ABplpappppp	rect_D	rect_D	Rectal epithelial cells, adjacent to intestino-rectal valve, have microvilli	304	Rectal_gland	ABplpappppp/ABpxppppaap	No	rect_D	ABplpapppp	ABplpapppp	Rectal cells
Ealp	progenitor	progenitor		155		Exxx	No		Eal	Exx	progenitor
ABalaapppaa	RIAR	RIA	Ring interneuron, many synapses	316	RIA	ABalaapppaa/ABalapaapaa	No	RIA	ABalaapppa	ABalaapppa/ABalapaapa	Non-ciliated neurons
ABalapaapaa	RIAL	RIA	Ring interneuron, many synapses	321	RIA	ABalaapppaa/ABalapaapaa	No	RIA	ABalapaapa	ABalaapppa/ABalapaapa	Non-ciliated neurons
Ear	progenitor	progenitor		108		Exx	No		Ea	NA	progenitor
Eara	progenitor	progenitor		157		Exxx	No		Ear	Exx	progenitor
Earaa	progenitor	progenitor		230		Eaxaa	No		Eara	Exxx	progenitor
ABplpaappap	RIBL	RIB	Ring interneuron	293	RIB	ABpxpaappap	No	RIB	ABplpaappa	ABpxpaappa	Non-ciliated neurons
ABprpaappap	RIBR	RIB	Ring interneuron	293	RIB	ABpxpaappap	No	RIB	ABprpaappa	ABpxpaappa	Non-ciliated neurons
ABplppaaaapp	RICL	RIC	Ring interneuron	400	RIC	ABpxppaaaapp	No	RIC	ABplppaaaap	ABpxppaaaap	Non-ciliated neurons
Earp	progenitor	progenitor		157		Exxx	No		Ear	Exx	progenitor
ABprppaaaapp	RICR	RIC	Ring interneuron	400	RIC	ABpxppaaaapp	No	RIC	ABprppaaaap	ABpxppaaaap	Non-ciliated neurons
ABalappaapa	RID	RID	Ring interneuron, projects along dorsal cord	339	RID	ABalappaapa	No	RID	ABalappaap	ABalappaap	Non-ciliated neurons
EMS	progenitor	progenitor		23		Exx	No		P1	NA	progenitor
Ep	progenitor	progenitor		63			Yes		E	NA	progenitor
Epl	progenitor	progenitor		110		Exx	No		Ep	NA	progenitor
Epla	progenitor	progenitor		160		Exxx	No		Epl	Exx	progenitor
ABplppapaaap	RIFL	RIF	Ring interneuron	400			Yes		ABplppapaaa	NA	Non-ciliated neurons
ABprppapaaap	RIFR	RIF	Ring interneuron	400			Yes		ABprppapaaa	NA	Non-ciliated neurons
Eplp	progenitor	progenitor		160		Exxx	No		Epl	Exx	progenitor
ABplppappaa	RIGL	RIG	Ring interneuron	309	RIG		No		ABplppappa	ABpxppappa	Non-ciliated neurons
Eplpp	progenitor	progenitor		238		Epxpp	No		Eplp	Exxx	progenitor
ABprppappaa	RIGR	RIG	Ring interneuron	309	RIG		No		ABprppappa	ABpxppappa	Non-ciliated neurons
ABprpappaaa	RIH	RIH	Ring interneuron	287	RIH	ABprpappaaa	No	RIH	ABprpappaa	ABprpappaa	Non-ciliated neurons
Epr	progenitor	progenitor		110		Exx	No		Ep	NA	progenitor
Epra	progenitor	progenitor		161		Exxx	No		Epr	Exx	progenitor
ABplppaapap	RIML	RIM	Ring motor neuron	317	RIM	ABpxppaapap	No	RIM	ABplppaapa	ABpxppaapa	Non-ciliated neurons
ABprppaapap	RIMR	RIM	Ring motor neuron	317	RIM	ABpxppaapap	No	RIM	ABprppaapa	ABpxppaapa	Non-ciliated neurons
Eprp	progenitor	progenitor		161		Exxx	No		Epr	Exx	progenitor
ABalpapaaaa	RIPL	RIP	Ring/pharynx interneuron, only direct connection between pharynx and ring	291			Yes		ABalpapaaa	ABalpapaaa/ABarappaaa	Pharynx
Eprpp	progenitor	progenitor		241		Epxpp	No		Eprp	Exxx	progenitor
ABarappaaaa	RIPR	RIP	Ring/pharynx interneuron, only direct connection between pharynx and ring	309			Yes		ABarappaaa	ABalpapaaa/ABarappaaa	Pharynx
ABprpapppaa	RIR	RIR	Ring interneuron	295			Yes		ABprpapppa	ABprpapppa	Non-ciliated neurons
MS	progenitor	progenitor		46			Yes		EMS	Exx	progenitor
MSa	progenitor	progenitor		62		MSx	No		MS	NA	progenitor
MSaa	progenitor	progenitor		85		MSxa	No		MSa	MSx	progenitor
MSaaa	progenitor	progenitor		113		MSxaa	No		MSaa	MSxa	progenitor
MSaaaa	progenitor	progenitor		145		MSxaaa	No		MSaaa	MSxaa	progenitor
MSaaaaa	progenitor	progenitor		179		MSaaaaa	No		MSaaaa	MSxaaa	progenitor
MSaaaaaa	progenitor	progenitor		221		MSaaaaaa	No		MSaaaaa	MSaaaaa	progenitor
ABprpappapa	RIS	RIS	Ring interneuron	289	RIS	ABprpappapa	No	RIS	ABprpappap	ABprpappap	Non-ciliated neurons
ABplpaapaaa	RIVL	RIV	Ring interneuron	300	RIV	ABpxpaapaaa	No	RIV	ABplpaapaa	ABpxpaapaa	Non-ciliated neurons
MSaaaaap	progenitor	progenitor		221		MSaaaaap	No		MSaaaaa	MSaaaaa	progenitor
MSaaaaapa	progenitor	progenitor		271		MSaaaaapa	No		MSaaaaap	MSaaaaap	progenitor
ABprpaapaaa	RIVR	RIV	Ring interneuron	301	RIV	ABpxpaapaaa	No	RIV	ABprpaapaa	ABpxpaapaa	Non-ciliated neurons
ABalpapapaa	RMDDL	RMD	Ring motor neuron/interneuron, many synapses	290	RMD	ABalpapapaa/ABalppapaaa/ABalpppapad/ABarappapaa/ABarapppaaa/ABpraaaapad	No	RMD	ABalpapapa	ABalpapapa/ABarappapa	Non-ciliated neurons
ABalppapaaa	RMDVL	RMD	Ring motor neuron/interneuron, many synapses	305	RMD	ABalpapapaa/ABalppapaaa/ABalpppapad/ABarappapaa/ABarapppaaa/ABpraaaapad	No	RMD	ABalppapaa	ABalppapaa/ABarapppaa	Non-ciliated neurons
MSaaaap	progenitor	progenitor		179		MSaaaap	No		MSaaaa	MSxaaa	progenitor
MSaaaapa	progenitor	progenitor		225		MSaaaapa	No		MSaaaap	MSaaaap	progenitor
ABalpppapad	RMDL	RMD	Ring motor neuron/interneuron, many synapses	298	RMD	ABalpapapaa/ABalppapaaa/ABalpppapad/ABarappapaa/ABarapppaaa/ABpraaaapad	No	RMD	ABalpppapa	ABalpppapa/ABpraaaapa	Non-ciliated neurons
ABarappapaa	RMDDR	RMD	Ring motor neuron/interneuron, many synapses	295	RMD	ABalpapapaa/ABalppapaaa/ABalpppapad/ABarappapaa/ABarapppaaa/ABpraaaapad	No	RMD	ABarappapa	ABalpapapa/ABarappapa	Non-ciliated neurons
MSaaaapp	progenitor	progenitor		225		MSaaaapp	No		MSaaaap	MSaaaap	progenitor
MSaaaappa	death	death		300			Yes		MSaaaapp	MSaaaapp	death
ABarapppaaa	RMDVR	RMD	Ring motor neuron/interneuron, many synapses	304	RMD	ABalpapapaa/ABalppapaaa/ABalpppapad/ABarappapaa/ABarapppaaa/ABpraaaapad	No	RMD	ABarapppaa	ABalppapaa/ABarapppaa	Non-ciliated neurons
MSaaap	progenitor	progenitor		145		MSxaap	No		MSaaa	MSxaa	progenitor
MSaaapa	progenitor	progenitor		183		MSxaapa	No		MSaaap	MSxaap	progenitor
MSaaapaa	progenitor	progenitor		223		MSaaapaa	No		MSaaapa	MSxaapa	progenitor
ABpraaaapad	RMDR	RMD	Ring motor neuron/interneuron, many synapses	303	RMD	ABalpapapaa/ABalppapaaa/ABalpppapad/ABarappapaa/ABarapppaaa/ABpraaaapad	No	RMD	ABpraaaapa	ABalpppapa/ABpraaaapa	Non-ciliated neurons
ABalaaaarlp	RMEL	RME	Ring motor neuron	314	RME	ABalaaaarxp/ABalapppaap/ABplpappaaa	No	RME	ABalaaaarl	ABalaaaarx	Non-ciliated neurons
MSaaapap	progenitor	progenitor		223		MSxaapap	No		MSaaapa	MSxaapa	progenitor
ABalaaaarrp	RMER	RME	Ring motor neuron	314	RME	ABalaaaarxp/ABalapppaap/ABplpappaaa	No	RME	ABalaaaarr	ABalaaaarx	Non-ciliated neurons
ABalapppaap	RMED	RME	Ring motor neuron	295	RME	ABalaaaarxp/ABalapppaap/ABplpappaaa	No	RME	ABalapppaa	ABalapppaa	Non-ciliated neurons
MSaaapp	progenitor	progenitor		183		MSaaapp	No		MSaaap	MSxaap	progenitor
MSaaappa	death	death		259			Yes		MSaaapp	MSaaapp	death
ABplpappaaa	RMEV	RME	Ring motor neuron	268	RME	ABalaaaarxp/ABalapppaap/ABplpappaaa	No	RME	ABplpappaa	ABplpappaa	Non-ciliated neurons
MSaap	progenitor	progenitor		113		MSxap	No		MSaa	MSxa	progenitor
MSaapa	progenitor	progenitor		145		MSxapa	No		MSaap	MSxap	progenitor
MSaapaa	progenitor	progenitor		179		MSxapaa	No		MSaapa	MSxapa	progenitor
MSaapaaa	progenitor	progenitor		221		MSxapaaa	No		MSaapaa	MSxapaa	progenitor
ABplapaaapp	RMGL	RMG	Ring interneuron	300	RMG		No		ABplapaaap	ABpxapaaap	Non-ciliated neurons
ABprapaaapp	RMGR	RMG	Ring interneuron	303	RMG		No		ABprapaaap	ABpxapaaap	Non-ciliated neurons
MSaapaap	progenitor	progenitor		221		MSxapaap	No		MSaapaa	MSxapaa	progenitor
MSaapaapa	progenitor	progenitor		276		MSxapaapa	No		MSaapaap	MSxapaap	progenitor
ABalppapapa	SAADL	SAA	Ring interneuron, anteriorly projecting process that runs sublaterally	299			Yes		ABalppapap	ABalppapap/ABarapppap	Non-ciliated neurons
MSaapaapap	death	death		400			Yes		MSaapaapa	MSxapaapa	death
ABarapppapa	SAADR	SAA	Ring interneuron, anteriorly projecting process that runs sublaterally	300			Yes		ABarapppap	ABalppapap/ABarapppap	Non-ciliated neurons
MSaapap	progenitor	progenitor		179		MSxapap	No		MSaapa	MSxapa	progenitor
MSaapapa	progenitor	progenitor		231		MSxapapa	No		MSaapap	MSxapap	progenitor
ABplpaaaaaa	SAAVL	SAA	Ring interneuron, anteriorly projecting process that runs sublaterally	299			Yes		ABplpaaaaa	ABpxpaaaaa	Non-ciliated neurons
MSaapapap	death	death		351			Yes		MSaapapa	MSxapapa	death
MSaapapp	progenitor	progenitor		231		MSxapapp	No		MSaapap	MSxapap	progenitor
ABprpaaaaaa	SAAVR	SAA	Ring interneuron, anteriorly projecting process that runs sublaterally	301			Yes		ABprpaaaaa	ABpxpaaaaa	Non-ciliated neurons
ABplppapaap	SABD	SAB	Ring interneuron, anteriorly projecting process that runs sublaterally, synapses to anterior body muscles in L1	296			Yes		ABplppapaa	ABpxppapaa	Non-ciliated neurons
MSaapp	progenitor	progenitor		145		MSxapp	No		MSaap	MSxap	progenitor
MSaappa	progenitor	progenitor		189		MSaappa	No		MSaapp	MSxapp	progenitor
ABplppapaaaa	SABVL	SAB	Ring interneuron, anteriorly projecting process that runs sublaterally, synapses to anterior body muscles in L1	400			Yes		ABplppapaaa	NA	Non-ciliated neurons
ABprppapaaaa	SABVR	SAB	Ring interneuron, anteriorly projecting process that runs sublaterally, synapses to anterior body muscles in L1	400			Yes		ABprppapaaa	NA	Non-ciliated neurons
MSaappp	progenitor	progenitor		189		MSxappp	No		MSaapp	MSxapp	progenitor
MSaapppa	progenitor	progenitor		266		MSxapppa	No		MSaappp	MSxappp	progenitor
ABplpapaapa	SIADL	SIA	Receives a few synapses in the ring, has a posteriorly directed process that runs sublaterally	305	SIA	ABpxpapaapa/ABpxpapappa	No	SIA	ABplpapaap	ABpxpapaap	Non-ciliated neurons
ABplpapappa	SIAVL	SIA	Receives a few synapses in the ring, has a posteriorly directed process that runs sublaterally	293	SIA	ABpxpapaapa/ABpxpapappa	No	SIA	ABplpapapp	ABpxpapapp	Non-ciliated neurons
MSaapppp	progenitor	progenitor		266		MSxapppp	No		MSaappp	MSxappp	progenitor
ABprpapaapa	SIADR	SIA	Receives a few synapses in the ring, has a posteriorly directed process that runs sublaterally	305	SIA	ABpxpapaapa/ABpxpapappa	No	SIA	ABprpapaap	ABpxpapaap	Non-ciliated neurons
ABprpapappa	SIAVR	SIA	Receives a few synapses in the ring, has a posteriorly directed process that runs sublaterally	293	SIA	ABpxpapaapa/ABpxpapappa	No	SIA	ABprpapapp	ABpxpapapp	Non-ciliated neurons
MSap	progenitor	progenitor		85		MSxp	No		MSa	MSx	progenitor
MSapa	progenitor	progenitor		116		MSxpa	No		MSap	MSxp	progenitor
MSapaa	progenitor	progenitor		149		MSxpaa	No		MSapa	MSxpa	progenitor
MSapaaa	progenitor	progenitor		189		MSxpaaa	No		MSapaa	MSxpaa	progenitor
MSapaaaa	progenitor	progenitor		239		MSxpaaaa	No		MSapaaa	MSxpaaa	progenitor
ABplpapaapp	SIBVL	SIB	Receives a few synapses in the ring, has a posteriorly directed process that runs sublaterally	305	SIB	ABpxpapaapp/ABpxppaaaaa	No	SIB	ABplpapaap	ABpxpapaap	Non-ciliated neurons
ABplppaaaaa	SIBDL	SIB	Receives a few synapses in the ring, has a posteriorly directed process that runs sublaterally	297	SIB	ABpxpapaapp/ABpxppaaaaa	No	SIB	ABplppaaaa	ABpxppaaaa	Non-ciliated neurons
ABprpapaapp	SIBVR	SIB	Receives a few synapses in the ring, has a posteriorly directed process that runs sublaterally	305	SIB	ABpxpapaapp/ABpxppaaaaa	No	SIB	ABprpapaap	ABpxpapaap	Non-ciliated neurons
MSapaap	progenitor	progenitor		189		MSxpaap	No		MSapaa	MSxpaa	progenitor
MSapaapa	death	death		261			Yes		MSapaap	MSxpaap	death
ABprppaaaaa	SIBDR	SIB	Receives a few synapses in the ring, has a posteriorly directed process that runs sublaterally	298	SIB	ABpxpapaapp/ABpxppaaaaa	No	SIB	ABprppaaaa	ABpxppaaaa	Non-ciliated neurons
MSapap	progenitor	progenitor		149		MSxpap	No		MSapa	MSxpa	progenitor
MSapapa	progenitor	progenitor		189		MSxpapa	No		MSapap	MSxpap	progenitor
MSapapaa	progenitor	progenitor		239		MSxpapaa	No		MSapapa	MSxpapa	progenitor
ABalpapapapp	SMBDL	SMB	Ring motor neuron/interneuron, has a posteriorly direct ed process that runs sublaterally	400	SMB	ABalpapapapp/ABarappapapp/ABalpapappp/ABarappappp	No	SMB	ABalpapapap	NA	Non-ciliated neurons
ABalpapappp	SMBVL	SMB	Ring motor neuron/interneuron, has a posteriorly direct ed process that runs sublaterally	302	SMB	ABalpapapapp/ABarappapapp/ABalpapappp/ABarappappp	No	SMB	ABalpapapp	ABalpapapp/ABarappapp	Non-ciliated neurons
ABarappapapp	SMBDR	SMB	Ring motor neuron/interneuron, has a posteriorly direct ed process that runs sublaterally	400	SMB	ABalpapapapp/ABarappapapp/ABalpapappp/ABarappappp	No	SMB	ABarappapap	NA	Non-ciliated neurons
MSapapp	progenitor	progenitor		189		MSxpapp	No		MSapap	MSxpap	progenitor
ABarappappp	SMBVR	SMB	Ring motor neuron/interneuron, has a posteriorly direct ed process that runs sublaterally	301	SMB	ABalpapapapp/ABarappapapp/ABalpapappp/ABarappappp	No	SMB	ABarappapp	ABalpapapp/ABarappapp	Non-ciliated neurons
ABalppappaa	SMDVL	SMD	Ring motor neuron/interneuron, has a posteriorly direct ed process that runs sublaterally	296	SMD	ABalppappaa/ABarappppaa/ABpxpapaaaa	No	SMD	ABalppappa	ABalppappa/ABarappppa	Non-ciliated neurons
MSapp	progenitor	progenitor		116		MSxpp	No		MSap	MSxp	progenitor
MSappa	progenitor	progenitor		150		MSxppa	No		MSapp	MSxpp	progenitor
MSappaa	progenitor	progenitor		196		MSxppaa	No		MSappa	MSxppa	progenitor
ABarappppaa	SMDVR	SMD	Ring motor neuron/interneuron, has a posteriorly direct ed process that runs sublaterally	296	SMD	ABalppappaa/ABarappppaa/ABpxpapaaaa	No	SMD	ABarappppa	ABalppappa/ABarappppa	Non-ciliated neurons
ABplpapaaaa	SMDDL	SMD	Ring motor neuron/interneuron, has a posteriorly direct ed process that runs sublaterally	304	SMD	ABalppappaa/ABarappppaa/ABpxpapaaaa	No	SMD	ABplpapaaa	ABpxpapaaa	Non-ciliated neurons
MSappap	progenitor	progenitor		196		MSxppap	No		MSappa	MSxppa	progenitor
MSappapa	death	death		273			Yes		MSappap	MSxppap	death
ABprpapaaaa	SMDDR	SMD	Ring motor neuron/interneuron, has a posteriorly direct ed process that runs sublaterally	305	SMD	ABalppappaa/ABarappppaa/ABpxpapaaaa	No	SMD	ABprpapaaa	ABpxpapaaa	Non-ciliated neurons
MSappp	progenitor	progenitor		150		MSxppp	No		MSapp	MSxpp	progenitor
MSapppa	progenitor	progenitor		200		MSxpppa	No		MSappp	MSxppp	progenitor
ABplppppppa	spike	spike	Used during embryogenesis to make tail spike, then die	293	Tail_hypodermis		No	Tail_hypodermis	ABplpppppp	ABpxpppppp	Hypodermis and seam
ABprppppppa	spike	spike	Used during embryogenesis to make tail spike, then die	293	Tail_hypodermis		No	Tail_hypodermis	ABprpppppp	ABpxpppppp	Hypodermis and seam
MSapppp	progenitor	progenitor		200		MSxpppp	No		MSappp	MSxppp	progenitor
ABplappppp	TL	T	Tail seam hypodermal cell, postembryonic blast cell, functions as phasmid socket in L1	230	T	ABpxappppp	No	T	ABplapppp	ABpxapppp	Hypodermis and seam
ABprappppp	TR	T	Tail seam hypodermal cell, postembryonic blast cell, functions as phasmid socket in L1	233	T	ABpxappppp	No	T	ABprapppp	ABpxapppp	Hypodermis and seam
MSp	progenitor	progenitor		62		MSx	No		MS	NA	progenitor
MSpa	progenitor	progenitor		85		MSxa	No		MSp	MSx	progenitor
MSpaa	progenitor	progenitor		113		MSxaa	No		MSpa	MSxa	progenitor
MSpaaa	progenitor	progenitor		146		MSxaaa	No		MSpaa	MSxaa	progenitor
MSpaaaa	progenitor	progenitor		180		MSpaaaa	No		MSpaaa	MSxaaa	progenitor
MSpaaaaa	progenitor	progenitor		222		MSpaaaaa	No		MSpaaaa	MSpaaaa	progenitor
ABplppppapa	U	U	Rectal cell, postembryonic blast cell in male	292	B_F_K_Kp_U_Y	ABplppppapx	No	F_U	ABplppppap	ABpxppppap	Rectal cells
MSpaaaaap	death	death		320			Yes		MSpaaaaa	MSpaaaaa	death
MSpaaaap	progenitor	progenitor		222		MSpaaaap	No		MSpaaaa	MSpaaaa	progenitor
ABplaaaaaaa	URADL	URA	Ring motor neuron	317	URB_and_possibly_URA		No	URB_and_possibly_URA	ABplaaaaaa	ABarpapaaa/ABplaaaaaa	Non-ciliated neurons
ABarpapaaaa	URADR	URA	Ring motor neuron	315	URB_and_possibly_URA		No	URB_and_possibly_URA	ABarpapaaa	ABarpapaaa/ABplaaaaaa	Non-ciliated neurons
MSpaaap	progenitor	progenitor		180		MSpaaap	No		MSpaaa	MSxaaa	progenitor
MSpaaapa	progenitor	progenitor		225		MSpaaapa	No		MSpaaap	MSpaaap	progenitor
ABplpaaapaa	URAVL	URA	Ring motor neuron	317	URB_and_possibly_URA		No	URB_and_possibly_URA	ABplpaaapa	ABpxpaaapa	Non-ciliated neurons
ABprpaaapaa	URAVR	URA	Ring motor neuron	317	URB_and_possibly_URA		No	URB_and_possibly_URA	ABprpaaapa	ABpxpaaapa	Non-ciliated neurons
MSpaaapp	progenitor	progenitor		225		MSpaaapp	No		MSpaaap	MSpaaap	progenitor
ABplaapaapa	URBL	URB	Neuron, presynaptic in ring, ending in head	295	URB_and_possibly_URA	ABpxaapaapa	No	URB_and_possibly_URA	ABplaapaap	ABpxaapaap	Non-ciliated neurons
ABpraapaapa	URBR	URB	Neuron, presynaptic in ring, ending in head	295	URB_and_possibly_URA	ABpxaapaapa	No	URB_and_possibly_URA	ABpraapaap	ABpxaapaap	Non-ciliated neurons
MSpaap	progenitor	progenitor		146		MSxaap	No		MSpaa	MSxaa	progenitor
MSpaapa	progenitor	progenitor		187		MSxaapa	No		MSpaap	MSxaap	progenitor
MSpaapaa	progenitor	progenitor		231		MSpaapaa	No		MSpaapa	MSxaapa	progenitor
ABarpapaappp	URXR	URX	Ring interneuron	400	URX	ABarpapaappp/ABplaaaaappp	No	URX	ABarpapaapp	ABarpapaapp/ABplaaaaapp	Ciliated neurons
MSpaapaap	death	death		319			Yes		MSpaapaa	MSpaapaa	death
MSpaapap	progenitor	progenitor		231		MSxaapap	No		MSpaapa	MSxaapa	progenitor
ABplaaaaappp	URXL	URX	Ring interneuron	400	URX	ABarpapaappp/ABplaaaaappp	No	URX	ABplaaaaapp	ABarpapaapp/ABplaaaaapp	Ciliated neurons
ABalapapapp	URYDL	URY	Neuron, presynaptic in ring, ending in head	291			Yes		ABalapapap	ABalapxpap/ABpxpaaapp	Non-ciliated neurons
MSpaapp	death	death		187			Yes		MSpaap	MSxaap	death
MSpap	progenitor	progenitor		113		MSxap	No		MSpa	MSxa	progenitor
MSpapa	progenitor	progenitor		146		MSxapa	No		MSpap	MSxap	progenitor
MSpapaa	progenitor	progenitor		180		MSxapaa	No		MSpapa	MSxapa	progenitor
MSpapaaa	progenitor	progenitor		222		MSxapaaa	No		MSpapaa	MSxapaa	progenitor
ABalapppapp	URYDR	URY	Neuron, presynaptic in ring, ending in head	284			Yes		ABalapppap	ABalapxpap/ABpxpaaapp	Non-ciliated neurons
ABplpaaappp	URYVL	URY	Neuron, presynaptic in ring, ending in head	290			Yes		ABplpaaapp	ABpxpaaapp	Non-ciliated neurons
MSpapaap	progenitor	progenitor		222		MSxapaap	No		MSpapaa	MSxapaa	progenitor
MSpapaapa	progenitor	progenitor		277		MSxapaapa	No		MSpapaap	MSxapaap	progenitor
ABprpaaappp	URYVR	URY	Neuron, presynaptic in ring, ending in head	290			Yes		ABprpaaapp	ABpxpaaapp	Non-ciliated neurons
MSpapaapap	death	death		400			Yes		MSpapaapa	MSxapaapa	death
ABarppapaa	V1L	V1	Seam hypodermal cell, postembryonic blast cell	235	Seam_cells	ABarppxpax	No	Seam_cell	ABarppapa	ABarppxpa	Hypodermis and seam
MSpapap	progenitor	progenitor		180		MSxapap	No		MSpapa	MSxapa	progenitor
MSpapapa	progenitor	progenitor		231		MSxapapa	No		MSpapap	MSxapap	progenitor
ABarppppaa	V1R	V1	Seam hypodermal cell, postembryonic blast cell	232	Seam_cells	ABarppxpax	No	Seam_cell	ABarppppa	ABarppxpa	Hypodermis and seam
MSpapapap	death	death		343			Yes		MSpapapa	MSxapapa	death
MSpapapp	progenitor	progenitor		231		MSxapapp	No		MSpapap	MSxapap	progenitor
ABarppapap	V2L	V2	Seam hypodermal cell, postembryonic blast cell	235	Seam_cells	ABarppxpax	No	Seam_cell	ABarppapa	ABarppxpa	Hypodermis and seam
ABarppppap	V2R	V2	Seam hypodermal cell, postembryonic blast cell	232	Seam_cells	ABarppxpax	No	Seam_cell	ABarppppa	ABarppxpa	Hypodermis and seam
MSpapp	progenitor	progenitor		146		MSxapp	No		MSpap	MSxap	progenitor
MSpappa	progenitor	progenitor		189		MSpappa	No		MSpapp	MSxapp	progenitor
ABplappapa	V3L	V3	Seam hypodermal cell, postembryonic blast cell	222	Seam_cells	ABpxappapa	No	Seam_cell	ABplappap	ABpxappap	Hypodermis and seam
ABprappapa	V3R	V3	Seam hypodermal cell, postembryonic blast cell	226	Seam_cells	ABpxappapa	No	Seam_cell	ABprappap	ABpxappap	Hypodermis and seam
MSpappp	progenitor	progenitor		189		MSxappp	No		MSpapp	MSxapp	progenitor
MSpapppa	progenitor	progenitor		263		MSxapppa	No		MSpappp	MSxappp	progenitor
ABarppappa	V4L	V4	Seam hypodermal cell, postembryonic blast cell	236	Seam_cells	ABarppxppa	No	Seam_cell	ABarppapp	ABarppxpp	Hypodermis and seam
ABarpppppa	V4R	V4	Seam hypodermal cell, postembryonic blast cell	234	Seam_cells	ABarppxppa	No	Seam_cell	ABarppppp	ABarppxpp	Hypodermis and seam
MSpapppp	progenitor	progenitor		263		MSxapppp	No		MSpappp	MSxappp	progenitor
MSpp	progenitor	progenitor		85		MSxp	No		MSp	MSx	progenitor
MSppa	progenitor	progenitor		116		MSxpa	No		MSpp	MSxp	progenitor
MSppaa	progenitor	progenitor		150		MSxpaa	No		MSppa	MSxpa	progenitor
MSppaaa	progenitor	progenitor		190		MSxpaaa	No		MSppaa	MSxpaa	progenitor
MSppaaaa	progenitor	progenitor		238		MSxpaaaa	No		MSppaaa	MSxpaaa	progenitor
ABarppappp	V6L	V6	Seam hypodermal cell, postembryonic blast cell	236	Seam_cells	ABarppxppp	No	Seam_cell	ABarppapp	ABarppxpp	Hypodermis and seam
ABarpppppp	V6R	V6	Seam hypodermal cell, postembryonic blast cell	234	Seam_cells	ABarppxppp	No	Seam_cell	ABarppppp	ABarppxpp	Hypodermis and seam
ABprpappppp	virL	vir	Intestino-rectal valve	292			Yes		ABprpapppp	ABprpapppp	Rectal cells
MSppaap	progenitor	progenitor		190		MSxpaap	No		MSppaa	MSxpaa	progenitor
MSppaapa	death	death		263			Yes		MSppaap	MSxpaap	death
ABprpappppa	virR	vir	Intestino-rectal valve	292			Yes		ABprpapppp	ABprpapppp	Rectal cells
MSppap	progenitor	progenitor		150		MSxpap	No		MSppa	MSxpa	progenitor
MSppapa	progenitor	progenitor		189		MSxpapa	No		MSppap	MSxpap	progenitor
MSppapaa	progenitor	progenitor		238		MSxpapaa	No		MSppapa	MSxpapa	progenitor
MSpaapapp	vpi1	vpi1	Pharyngo-intestinal valve	291	Pharyngeal_intestinal_valve		No	Pharyngeal_intestinal_valve	MSpaapap	MSxaapap	Pharynx
MSaapappp	vpi2DL	vpi2	Pharyngo-intestinal valve	295	Pharyngeal_intestinal_valve		No	Pharyngeal_intestinal_valve	MSaapapp	MSxapapp	Pharynx
MSpapappp	vpi2DR	vpi2	Pharyngo-intestinal valve	295	Pharyngeal_intestinal_valve		No	Pharyngeal_intestinal_valve	MSpapapp	MSxapapp	Pharynx
MSppapp	progenitor	progenitor		189		MSxpapp	No		MSppap	MSxpap	progenitor
MSaappaa	vpi2V	vpi2	Pharyngo-intestinal valve	276	Pharyngeal_intestinal_valve		No	Pharyngeal_intestinal_valve	MSaappa	MSaappa	Pharynx
MSaaappp	vpi3D	vpi3	Pharyngo-intestinal valve	259	Pharyngeal_intestinal_valve	MSaaappp	No	Pharyngeal_intestinal_valve	MSaaapp	MSaaapp	Pharynx
MSppp	progenitor	progenitor		116		MSxpp	No		MSpp	MSxp	progenitor
MSpppa	progenitor	progenitor		150		MSxppa	No		MSppp	MSxpp	progenitor
MSpppaa	progenitor	progenitor		194		MSxppaa	No		MSpppa	MSxppa	progenitor
MSpppaaa	death	death		261		MSxppaaa	No		MSpppaa	MSxppaa	death
MSaappap	vpi3V	vpi3	Pharyngo-intestinal valve	276	Pharyngeal_intestinal_valve		No	Pharyngeal_intestinal_valve	MSaappa	MSaappa	Pharynx
MSpppap	progenitor	progenitor		194		MSxppap	No		MSpppa	MSxppa	progenitor
MSpppapa	death	death		268			Yes		MSpppap	MSxppap	death
ABprapaapa	W	W	Postembryonic neuroblast, analogous to Pn.a cells	230		ABpxapaapa	No		ABprapaap	ABpxapaap	Non-ciliated neurons
MSpppp	progenitor	progenitor		150		MSxppp	No		MSppp	MSxpp	progenitor
MSppppa	progenitor	progenitor		200		MSxpppa	No		MSpppp	MSxppp	progenitor
ABplaaapaa	XXXL	XXX	Embryonic head hypodermal cell	229		ABarpappax/ABplaaapax	No	XXX	ABplaaapa	ABarpappa/ABplaaapa	Mesoderm
ABarpappaa	XXXR	XXX	Embryonic head hypodermal cell	228		ABarpappax/ABplaaapax	No	XXX	ABarpappa	ABarpappa/ABplaaapa	Mesoderm
MSppppp	progenitor	progenitor		200		MSxpppp	No		MSpppp	MSxppp	progenitor
MSpppaap	Z1	Z1	Somatic gonad precursor cell	261	Z1_Z4	MSxppaap	No	Z1_Z4	MSpppaa	MSxppaa	Mesoderm
Z2	Z2	Z2	Germ line precursor cell	142	germline	Z2/Z3:pseudotime_bin_2	No	Germline	P4	NA	Germline
P1	progenitor	progenitor		3			Yes		P0	NA	progenitor
P2	progenitor	progenitor		23			Yes		P1	NA	progenitor
P3	progenitor	progenitor		49			Yes		P2	NA	progenitor
P4	progenitor	progenitor		75			Yes		P3	NA	progenitor
Z3	Z3	Z3	Germ line precursor cell	142	germline		No	Germline	P4	NA	Germline
MSappaap	Z4	Z4	Somatic gonad precursor cell	263	Z1_Z4	MSxppaap	No	Z1_Z4	MSappaa	MSxppaa	Mesoderm

### Sheet: Table_S3
Table S3. Marker genes for C. briggsae progenitor cell annotations.
Cell death
Inconsistent markers
Not annotated
Lineage	Stage	C. elegans gene	C. briggsae gene
MSx	MS2	ceh-51	cbr-ceh-51
MSxa	MS4	pha-4	cbr-pha-4
MSxp	MS4	hnd-1	cbr-hnd-1
MSxp	MS4	hnd-1	CBG18500
MSxp	MS4	hnd-1	CBG19650
MSxpa	MS8	egl-43, unc-39	cbr-egl-43, cbr-unc-39
MSxpp	MS8	POE
MSxaa	MS8	pha-4, egl-43	cbr-pha-4, cbr-egl-43
MSxap	MS8	pha-4, odd-2, ceh-36, ceh-37	cbr-odd-2, cbr-ceh-36, cbr-ceh-37
MSxaaa	MS16	ceh-27, tbx-2, tbx-7	cbr-ceh-27, cbr-tbx-2, cbr-tbx-7
MSpaap	MS16	ceh-36, ceh-37, zip-7	cbr-ceh-37, cbr-zip-7, cbr-ceh-36
MSaaap	MS16	ceh-36, ceh-37, zip-7	cbr-ceh-37, cbr-zip-7, cbr-ceh-36, alr-1
MSpaap	MS16	ceh-36, ceh-37, zip-7	cbr-ceh-37, cbr-zip-7, cbr-ceh-36, cbr-egl-1
MSxapa	MS16	dmd-4, irx-1	cbr-dmd-4, cbr-irx-1
MSxapp	MS16	zip-7, nhr-67	cbr-nhr-67, cbr-zip-7
MSxpaa	MS16	unc-39, tbx-7	cbr-unc-39, cbr-tbx-7
MSxpap	MS16	unc-39, unc-120	cbr-unc-39, cbr-unc-120
MSxppa	MS16	hlh-16	cbr-hlh-16
MSxppp	MS16	zip-7	cbr-zip-7
MSaaaaa	MS32	let-381, (unc-30 subset), ceh-27, ceh-32, ceh-34	cbr-let-381, cbr-ceh-32, cbr-ceh-34, cbr-ceh-27
MSaaaap	MS32	ceh-13, ceh-27	cbr-ceh-13, cbr-zip-7
MSpaaaa	MS32	hlh-3, tbx-2, tbx-7, ceh-32, ceh-34	cbr-tbx-2, cbr-tbx-7, cbr-hlh-14, not cbr-let-381
MSpaaap	MS32	ceh-27, not ceh-32, ceh-34 or ceh-13, POE	cbr-zip-7, cbr-ceh-27, cbr-hlh-14, not cbr-ceh-32
MSaaapa	MS32	ceh-32, ceh-34, tbx-2, tbx-7	cbr-tbx-7, cbr-tbx-2(strong), ceh-32, ceh-34
MSaaapp	MS32	ttx-1, ceh-36	cbr-fos-1, cbr-ceh-36
MSpaapa	MS32	ceh-32, ceh-34, tbx-2, tbx-7	tbx-2 (weak), ceh-32, ceh-34
MSpaapp	MS32
MSxapaa	MS32	tbx-2, ceh-34, dmd-4	tbx-2
MSxapap	MS32	cnd-1, dmd-4	cnd-1
MSaappa	MS32	pha-4, ttx-1	cbr-pha-4, cbr-ttx-1, cbr-odd-2
MSpappa	MS32	ttx-1, tab-1, unc-120	cbr-ttx-1, cbr-tab-1,cbr-unc-120
MSxappp	MS32	ceh-13, tbx-9	cbr-ceh-13, cbr-tbx-9
MSxpaaa	MS32	unc-30, hnd-1, let-381	cbr-unc-30, cbr-hnd-1, cbr-let-381
MSxpaap	MS32	pal-1, unc-120	cbr-pal-1, cbr-unc-120
MSxpapa	MS32	let-381, ceh-34	cbr-let-381, cbr-ceh-34
MSxpapp	MS32	unc-120	cbr-unc-120
MSxppaa	MS32	let-381, B0238.9	cbr-let-381, cbr-B0238.9
MSxppap	MS32	tbx-2, hlh-1, unc-120	cbr-tbx-2, cbr-hlh-1
MSxpppa	MS32	irx-1	cbr-irx-1
MSxpppp	MS32	tbx-8, unc-5	cbr-tbx-8, cbr-unc-5
MSaaaaaa	MS64	unc-30, let-381	cbr-unc-30, cbr-let-381
MSaaaaap	MS64	hlh-6, pros-1	cbr-fkh-2, cbr-ceh-13, cbr-pha-4
MSpaaaaa	MS64	nhr-67	cbr-nhr-67, cbr-ceh-34
MSpaaaap	MS64	ceh-27, pha-4	cbr-ceh-27, cbr-ces-2, POE
MSaaaapa	MS64	pha-2, tbx-2, tbx-7	cbr-tbx-2, cbr-tbx-7, cbr-pha-2
MSaaaapp	MS64	ceh-13, pha-4	cbr-ceh-13, cbr-pha-4, trajectory
MSpaaapa	MS64	ceh-27, ces-1, cnd-1 (in trajectory by t350)	cbr-ceh-27, cbr-ces-1, cbr-cnd-1
MSpaaapp	MS64	ceh-27, tbx-2	cbr-ceh-27, cbr-ceh-60, cbr-ces-2
MSaaapaa	MS64	sptf-1, ceh-22	cbr-ceh-22, cbr-sptf-1(weak)
MSpaapaa	MS64	ceh-32, ceh-34, tbx-7, ngn-1, ces-1	cbr-ceh-32, cbr-ceh-34, cbr-tbx-7, cbr-ngn-1, cbr-ces-1
MSxaapap	MS64	pax-1, lin-12, trajectory to ref-1, aff-1/eff-1	maybe split. cbr-pax-1, cbr-ces-2, cbr-ref-1
MSaaappa	MS64
MSaaappp	MS64	ttx-1, ceh-36	cbr-ttx-1, trajectory, embryo.time
MSxapaaa	MS64	ceh-22, pha-2	cbr-pha-2, cbr-ceh-22, cbr-tbx-7
MSxapaap	MS64	ceh-13	cbr-ceh-13
MSxapapa	MS64	hlh-6, ces-1, ceh-6	cbr-ceh-6, cbr-hlh-6, cbr-ces-1
MSxapapp	MS64	unc-62	cbr-unc-62, cbr-ceh-60, cbr-ces-2, embryo.time
MSaappax	MS64		cbr-ttx-1, cbr-odd-2, embryo.time
MSpappax	MS64
MSxapppa	MS64	POE
MSxapppp	MS64	lin-39
MSxpaaaa	MS64	unc-30	cbr-unc-30 continues
MSxpaaap	MS64	unc-120, ceh-34	cbr-unc-120, cbr-hlh-1, cbr-ceh-34, cbr-fkh-2
MSxpaapa	MS64
MSapaapp	MS64	pal-1, time	cbr-mab-5, cbr-sem-2
MSppaapp	MS64	pal-1, time	cbr-hlh-8, cbr-dsc-1
MSxpaapp	MS64	pal-1, time	cbr-pal-1, trajectory, embryo.time
MSxpapaa	MS64	let-381	cbr-let-381
MSxpapap	MS64	unc-120	cbr-unc-120 continues, trajectory
MSxpappa	MS64	no ceh-34
MSxpappp	MS64	ceh-34
MSxppaaa	MS64	POE, trajectory	cbr-hlh-8, cbr-let-381
MSxppaap	MS64	ehn-3
MSxppapa	MS64
MSxppapp	MS64	ceh-34, time	trajectory, embryo.time
MSxpppaa	MS64	POE, trajectory
MSxpppap	MS64	ceh-13, trajectory
MSxppppa	MS64	ceh-34, trajectory
MSxppppp	MS64	ceh-13, trajectory
	70-100 minutes
Cx	C2	tbx-8, tbx-9, pal-1	cbr-tbx-8, cbr-tbx-9, cbr-pal-1
	100-130 minutes
Cxa	C4	elt-1	cbr-elt-1
Cxp	C4	hnd-1	cbr-hnd-1
	130-160(hyp)/180(muscle) minutes
Cxaa	C8	irx-1	cbr-irx-1
Caap	C8	vab-7, ztf-11, hlh-14	cbr-vab-7, cbr-ztf-11, cbr-hlh-14
Cpap	C8	vab-7	cbr-vab-7
Cxpa	C8	vab-23, lin-39	cbr-vab-23
Cxpp	C8	vab-7, tlp-1	cbr-vab-7
	160-220 minutes
Cxaaa	C16	lin-39	cbr-ceh-13
Cxaap	C16		cbr-zip-7, cbr-pal-1 persists, POE
Caapa	C16	ces-1, ztf-11, vab-7, hlh-14, php-3, nob-1	cbr-ces-1, cbr-ztf-11, cbr-vab-7, cbr-hlh-14, cbr-nob-1
Caapp	C16	tbx-2, hlh-14, ztf-11	cbr-tbx-2, cbr-hlh-14, cbr-ztf-11
	180-250 minutes
Cpapa	C16	irx-1	cbr-irx-1
Cpapp	C16	nob-1, php-3	cbr-nob-1, cbr-php-3
Cxpaa	C16	lin-39, hlh-8	cbr-vab-23
Cxpap	C16	vab-15 (?)	cbr-mab-5, cbr-vab-7
Cxppa	C16	lin-39, mab-5, unc-130	cbr-vab-15
Cxppp	C16	vab-1	cbr-nob-1, cbr-php-3, cbr-vab-7, cbr-vab-15
	>~215'
Cxaaax	C32		cbr-ceh-13, cbr-mig-13
Cxaaxa	C32		POE
Cxaaxp	C32		cbr-mab-5
	>~230'(330 Caapa)
Caappd	C32	Reduced hlh-14	(reduced cbr-hlh-14)
Caappv	C32	hlh-14, unc-86, egl-20	cbr-tbx-2, cbr-hlh-14, cbr-egl-20, cbr-ztf-11
Cpappd	C32		cbr-elt-1, cbr-tbx-2
Cpappv	C32	lin-44, nhr-25	cbr-tbx-2, no lin-44
	250-~330 minutes
Cxpxxxx	C32
Cxpaaa	C32	POE	POE no mab-5
Cxpxap	C32		POE, trajectory
Cxpaap	C32	mab-5
Cxpapa	C32	POE	cbr-lim-7
Cxpapp	C32	egl-5
Cxppaa	C32	POE	cbr-vab-15
Cxppap	C32	egl-5
Cxpppa	C32	POE	cbr-tbx-2
Cxpppp	C32	egl-5	cbr-nob-1, cbr-php-3, not unc-62
D	D	pal-1, ref-1, fkh-2, pes-1	cbr-pal-1, cbr-ref-1, cbr-fkh-2, cbr-pes-1
Dx	D2	unc-120, hlh-1	cbr-unc-120, cbr-hlh-1
Dxa	D4	unc-130, fkh-2	cbr-fkh-2
Dxp	D4	tbx-8, zip-7	cbr-zip-7, cbr-tbx-8
Dxaa	D8	POE	cbr-ceh-13, cbr-irx-1
Dxap	D8	tbx-2, unc-130	cbr-tbx-2, cbr-unc-130
Dxpa	D8	POE	cbr-sem-4
Dxpp	D8	tbx-2, tbx-8	cbr-ceh-13(weak enrichment), POE
Dxaaa	D16
Dxaap	D16	ceh-13
Dxapa	D16	ceh-34
Dxapp	D16	ceh-13
Dxpaa	D16
Dxpap	D16	lin-39
Dxppa	D16	ceh-13
Dxppp	D16	lin-39
16-cell	t=50-70
ABpxp	AB8
ABpxa	AB8
ABarp	AB8
ABala	AB8
ABalp	AB8
ABara	AB8
ABarp	AB8
28-cell	t=70-100
ABalaa	AB16	ceh-37, ceh-32	cbr-ceh-37, cbr-ceh-32
ABalap	AB16		cbr-tbx-8, cbr-elt-1
ABalpa	AB16	pha-4, alr-1	cbr-pha-4, cbr-alr-1
ABalpp	AB16
ABaraa	AB16	pha-4, mls-2	cbr-pha-4,cbr-mls-2
ABarap	AB16		cbr-ceh-43
ABarpa	AB16		**
ABarpp	AB16	ceh-13, tbx-8, elt-1	cbr-ceh-13, cbr-tbx-8, cbr-elt-1
ABpxaa	AB16	elt-1, fkh-2	cbr-elt-1, cbr-fkh-2
ABpxap	AB16	elt-1, ceh-13	cbr-elt-1, cbr-ceh-13
ABpxpa	AB16	ceh-36, unc-30	cbr-ceh-36, cbr-unc-30
ABpxpp	AB16	ceh-36, unc-30, ceh-13	cbr-ceh-36, cbr-unc-30, cbr-ceh-13
50-cell	t=100-140
ABalaaa	AB32	ref-2, tab-1, sem-2	cbr-ref-2, cbr-tab-1, cbr-sem-2
ABalaap	AB32	hlh-3	*POE
ABalapa	AB32	ref-2, lin-32	cbr-ref-2, cbr-lin-32
ABalapp	AB32	mls-2	cbr-mls-2
ABalpax	AB32	pha-4, alr-1	pha-4, alr-1, embryo.time
ABalpaa	AB32	ceh-32, ref-2, pha-4	*should be possible to distinguish with right projection
ABalpap	AB32	ceh-27, pha-4	*should be possible to distinguish with right projection
ABalppa	AB32	ceh-32, ref-2	cbr-ref-2, cbr-sptf-1
ABalppp	AB32	hlh-16	cbr-hlh-14, cbr-elt-1, cbr-ceh-13
ABaraax	AB32	pha-4, mls-2	pha-4, mls-2, embryo.time
ABaraaa	AB32	ref-2, no ceh-32	*should be possible to distinguish with right projection
ABaraap	AB32	ceh-27, dmd-5	*should be possible to distinguish with right projection
ABarapa	AB32	pha-4, ceh-27, neither mls-2 nor alr-1	cbr-ref-2,cbr-ceh-27,cbr-pha-4
ABarapp	AB32		cbr-cnd-1, cbr-ceh-43
ABarpaa	AB32	ceh-32, elt-1, no ref-1
ABarpap	AB32	ref-1, glp-1
ABarppx	AB32	vab-15, ceh-16, tbx-2, early embryo time	cbr-ceh-13, cbr-ceh-16, embryo.time
ABarppa	AB32		unclear if these can be distinguished
ABarppp	AB32		unclear if these can be distinguished
ABpxaaa	AB32	ref-1, hlh-14	cbr-ref-1, cbr-hlh-14
ABplaaa	AB32	ref-1, hlh-14, glp-1	cbr-ref-1, cbr-hlh-14
ABpraaa	AB32	unc-39, hlh-14	cbr-hlh-14, cbr-unc-39
ABpxaap	AB32	elt-1, unc-130, tbx-11	cbr-unc-130, cbr-tbx-11, cbr-elt-1
ABpxapa	AB32	irx-1, vab-15	cbr-irx-1, cbr-vab-15
ABpxapp	AB32	nob-1, vab-3, tbx-11	cbr-nob-1, cbr-vab-3, cbr-tbx-11
ABpxpaa	AB32	ceh-36, pes-1, cnd-1	cbr-unc-30, cbr-ceh-36, cbr-fkh-2, cbr-cnd-1
ABpxpap	AB32	ceh-36, ceh-27	cbr-ceh-27, cbr-unc-30, cbr-ceh-36
ABpxppa	AB32	ceh-36, irx-1, ceh-13	cbr-ceh-36, cbr-unc-30, cbr-irx-1, cbr-ceh-13
ABpxppp	AB32	ceh-36, nob-1, ceh-13	cbr-ceh-36, cbr-unc-30, cbr-nob-1, cbr-ceh-13
100-cell	t=140-180
ABalaaaa	AB64	nhr-67, sem-2	cbr-sem-2, cbr-nhr-67, cbr-tab-1
ABalaaap	AB64	sem-2, no nhr-67	cbr-sem-2, cbr-unc-39, cbr-tab-1
ABalaapa	AB64	nhr-67, no sem-2	cbr-zip-8, cbr-nhr-67
ABalaapp	AB64	C05B5.4, sptf-1	cbr-ceh-32, cbr-unc-39
ABalapaa	AB64	ceh-32, unc-39	cbr-ceh-32, cbr-lin-32, cbr-unc-39
ABalapap	AB64
ABalappp	AB64
ABalapxp	AB64	mls-2	cbr-mls-2, cbr-sem-2
ABalappa	AB64	unc-39	cbr-tab-1, cbr-mls-2, cbr-unc-39
ABalpaaa	AB64	ceh-27, ceh-32	cbr-ceh-27, cbr-ceh-32, cbr-sem-2
ABalpaap/ABaraaap	AB64	POE	cbr-ast-1, cbr-mls-2(subset), cbr-ceh-45
ABalpapa	AB64	ceh-27, ceh-5	cbr-ceh-27, cbr-ceh-32, cbr-cnd-1
ABalpapp	AB64	ceh-36, pha-4, nhr-67?	cbr-ceh-36
ABalppaa	AB64	unc-39, sptf-1, ceh-32	cbr-unc-39, cbr-nhr-67
ABalppap/ABarappp	AB64	cnd-1	cbr-cnd-1, cbr-fkh-2
ABalpppa	AB64	alr-1, unc-39	cbr-alr-1, cbr-unc-39, Y102A11A.3
ABalpppp	AB64	sptf-1, no alr-1/unc-39	cbr-tbx-2,cbr-hlh-3, Y102A11A.3
ABaraaaa	AB64	mls-2, sem-2	cbr-mls-2, cbr-sem-2, cbr-ceh-45
ABaraapa	AB64	ref-2	cbr-dmd-5
ABaraapp	AB64	ceh-36, cnd-1	cbr-ceh-36, cbr-dmd-5
ABarapaa	AB64	ceh-27, ceh-32	cbr-ceh-27, cbr-ceh-32, cbr-cpl-1
ABarapap	AB64	ceh-36	cbr-ceh-36, cbr-cpl-1 (iterative marker of ABarapa lineage)
ABarappa	AB64	ceh-27, ceh-5	cbr-cnd-1, cbr-sox-2, cbr-ceh-27
ABarpaaa	AB64	sem-2, ref-2, tbx-2	cbr-sem-2, cbr-ref-2, cbr-tbx-2
ABarpaap	AB64	nhr-25, lin-26, POE	cbr-nhr-25, cbr-lin-26, cbr-tbx-8, cbr-tbx-9
ABarpapa	AB64	mnm-2, lin-32	cbr-ref-1, cbr-mnm-2, cbr-lin-32, cbr-unc-129
ABplaaaa	AB64	mnm-2, lin-32	cbr-ref-1, cbr-mnm-2, cbr-lin-32, cbr-alr-1, cbr-tbx-7
ABarpapp	AB64	nhr-25, POE	cbr-nhr-25, cbr-ceh-16, cbr-ref-1, cbr-sptf-1, tbx-43, unc-129
ABplaaap	AB64	nhr-25, POE	cbr-nhr-25, cbr-ceh-16, cbr-ref-1, cbr-sptf-1, CBG16459]
ABarppxa	AB64	vab-15, tbx-2	cbr-vab-15, cbr-tbx-2, cbr-ceh-13
ABarppxp	AB64	sptf-1	cbr-ceh-16, cbr-ceh-13
ABpraaaa	AB64	alr-1, unc-39	cbr-alr-1, cbr-unc-39, ptr-23
ABpraaap	AB64	sptf-1, no alr-1/unc-39	cbr-tbx-2, cbr-hlh-3, ptr-23
ABpxaapa	AB64	cnd-1, mnm-2	cbr-unc-130, cbr-mnm-2, cbr-cnd-1
ABpxaapp	AB64	pax-3, sptf-1	cbr-unc-130, cbr-pax-3
ABpxapaa	AB64	lin-32, ztf-11	cbr-lin-32, cbr-ztf-11, cbr-irx-1
ABpxapap	AB64	sptf-1, nob-1, nhr-25	cbr-vab-15, cbr-nob-1, cbr-nhr-25
ABpxappa	AB64	lin-39, ceh-13	cbr-ceh-13, cbr-irx-1, cbr-elt-1
ABpxappp	AB64	ztf-11, nob-1	cbr-ztf-11, cbr-nob-1, cbr-hlh-14
ABpxpaaa	AB64	mls-2	cbr-mls-2
ABpxpaap	AB64	pax-3	cbr-pax-3, cbr-cnd-1
ABpxpapa	AB64	ztf-11	cbr-ztf-11, cbr-ceh-27, cbr-fkh-2
ABplpapp	AB64	nhr-67, unc-130, ceh-6	cbr-nhr-67, cbr-unc-130, cbr-ceh-6, cbr-ref-1
ABprpapp	AB64	nhr-67, unc-130	cbr-nhr-67, cbr-unc-130
ABpxppaa	AB64	ceh-27	cbr-ceh-27, cbr-ngn-1
ABpxppap	AB64	ceh-13, cnd-1	cbr-ceh-13,cbr-cnd-1
ABpxpppa	AB64	irx-1	cbr-irx-1
ABpxpppp	AB64	nhr-67, vab-23	cbr-nhr-67, cbr-vab-23
200-cell	t=180-240
ABalaaaal/ABalaapaa	AB128	nhr-67, ref-2	cbr-nhr-67, cbr-ref-2
ABalaaaar	AB128	ceh-27, nhr-67	cbr-ceh-27, cbr-nhr-67
ABalaaapx	AB128	ref-2, no ceh-27 or nhr-67	cbr-ref-2, cbr-lin-26
ABalaapap/ABalppaap	AB128	sptf-1, mls-2	cbr-mls-2, cbr-zip-7, cbr-unc-39
ABalaappa/ABalppaaa	AB128	sptf-1, tbx-7, tbx-2, ref-2, nhr-67	cbr-tbx-7, cbr-ref-2, cbr-nhr-67
ABalaappp	AB128	ztf-11, unc-39, lin-32, ceh-32	cbr-ztf-11, cbr-unc-39, cbr-ceh-32, cbr-zip-7, cbr-Y11D7A.3
ABalapaap	AB128	ztf-11, unc-39, lin-32, ceh-32	cbr-ztf-11, cbr-unc-39, cbr-ceh-32, cbr-zip-7, cbr-ttr-50
ABalapaaa	AB128	unc-39, lin-32, ceh-31, sem-2	cbr-unc-39, cbr-ceh-31
ABalappaa	AB128	ref-2, ceh-32	cbr-ref-2, cbr-ceh-32
ABalappap	AB128	unc-39	cbr-unc-39
ABalapxpa	AB128	F21D5.9, ceh-10	cbr-ceh-10
ABalapxpp	AB128	mls-2, ref-2	cbr-mls-2 cbr-ref-2
ABalpaaaa/ABarapaaa	AB128	ceh-27, ceh-34, ceh-32	cbr-ceh-34, cbr-ceh-27
ABalpaaap/ABarapaap	AB128	ceh-36	cbr-ceh-36, cbr-ceh-30, cbr-zip-7
ABalpaapa/ABaraaapa	AB128	ceh-36, ceh-16	cbr-ceh-36, cbr-ceh-16
ABalpaapp/ABaraaapp	AB128	ham-2, sox-2, nhr-25	cbr-ham-2, cbr-sox-2
ABalpapaa/ABarappaa	AB128	hlh-3	cbr-ceh-45, cbr-hlh-19
ABalpapap/ABarappap	AB128	ceh-36	cbr-ceh-36, cbr-zip-7, cbr-zag-1
ABalpappa/ABarapapa	AB128	ceh-32, lin-12	cbr-ceh-32, CBG06829(cbr-lin-12.1)
ABalpappp/ABarapapp	AB128	POE	cbr-fkh-2, cbr-zip-7
ABalppapa/ABarapppa	AB128	ceh-32, ref-2	cbr-hlh-16, cbr-ref-2
ABalppapp/ABarapppp	AB128	ceh-27	cbr-sox-2, cbr-cnd-1, cbr-zip-7
ABalpppaa/ABpraaaaa	AB128	sptf-1, ref-2, sox-2	cbr-ref-2, cbr-sox-2(w)
ABalpppap/ABpraaaap	AB128	unc-39, no sptf-1	cbr-unc-39, cbr-fkh-2
ABalppppa/ABpraaapa	AB128	ceh-37, hlh-3, no nhr-67	cbr-ceh-37, hlh-3, no cbr-nhr-67
ABalppppp/ABpraaapp	AB128	nhr-67, tbx-2, ceh-37, hlh-3 persists	cbr-nhr-67, cbr-tbx-2, cbr-ceh-37, cbr-zip-7
ABaraaaaa	AB128	ceh-34, ref-2	cbr-ceh-34, cbr-ref-2, cbr-mls-2 cbr-sem-2
ABaraaaap	AB128	POE
ABaraapxa	AB128	ceh-34, ngn-1, ceh-16	cbr-ngn-1, cbr-ceh-34++
ABaraapaa	AB128	POE
ABaraappa	AB128	ceh-36
ABaraapxp	AB128	tbx-2, ref-2, ceh-36	cbr-tbx-2, cbr-ref-2, cbr-ceh-36
ABarpaaaa	AB128	ceh-34, ref-2	cbr-ref-2, cbr-tbx-2, cbr-ceh-31
ABarpaaap	AB128	POE	cbr-ref-2, cbr-tbx-2, cbr-zip-7, cbr-mls-2, cbr-egl-1
ABarpaapa	AB128	elt-1, nhr-25, tbx-8	cbr-elt-1, cbr-nhr-25, cbr-tbx-8, NO cbr-zip-7
ABarpaapp	AB128	elt-1, nhr-25, tbx-8	cbr-elt-1, cbr-nhr-25, cbr-tbx-8, cbr-zip-7
ABarpapaa/ABplaaaaa	AB128	mnm-2, ceh-31, lin-32	cbr-mnm-2(persists), cbr-ceh-31, cbr-sem-2
ABarpapap/ABplaaaap	AB128	elt-1, nhr-25, ref-1	cbr-ref-1 (weak persists), cbr-elt-1, cbr-nhr-25, cbr-zip-7, cbr-ham-2
ABarpappa/ABplaaapa	AB128	sptf-1, unc-130, trajectory to hyp5	cbr-ttx-1, cbr-mnm-1
ABarpappp/ABplaaapp	AB128	elt-1, ceh-16, unc-130	cbr-elt-1, cbr-ceh-16, cbr-unc-130, cbr-zip-7
ABarppxaa	AB128	sptf-1, ceh-16, tbx-2	cbr-ceh-16, cbr-sptf-1
ABarppxap	AB128	tbx-8, ceh-13	cbr-tbx-8, cbr-ceh-13
ABarppxpx	AB128	ceh-13, ceh-16	cbr-ceh-16, cbr-ceh-13
ABarppxpa	AB128	ceh-16, ceh-13, no pal-1	cbr-ceh-16, no cbr-pal-1
ABarppxpp	AB128	ham-2, pal-1, ceh-16, ceh-13	cbr-ceh-16, cbr-pal-1, cbr-zip-7
ABpxaapaa	AB128	ref-2, alr-1	cbr-ref-2, cbr-alr-1
ABpxaapap	AB128	unc-30, ztf-11	cbr-unc-130, cbr-ztf-11
ABpxaappa	AB128	mnm-2, elt-1	cbr-mnm-2, cbr-elt-1
ABpxaappp	AB128	vab-3, tbx-11, elt-1	cbr-pax-3, cbr-zip-7
ABpxapaaa	AB128	lin-32, ceh-31, sem-2, dpy-31	cbr-lin-32, cbr-ztf-11, cbr-ceh-31, cbr-sem-2
ABpxapaap	AB128	sptf-1, nhr-25, elt-1	CBG06829(lin-12), cbr-sptf-1, cbr-nhr-25, cbr-elt-1, cbr-irx-1
ABpxapapa	AB128	sptf-1, elt-1	cbr-elt-1, cbr-irx-1
ABpxapapp	AB128	sptf-1, unc-130, nob-1	cbr-unc-130, cbr-nob-1
ABpxappaa	AB128	lin-39, more ceh-13	cbr-pax-3, cbr-madd-2, trajectory
ABpxappap	AB128	pal-1, less ceh-13	cbr-pal-1
ABpxapppa	AB128	nob-1, hlh-14	cbr-nob-1, cbr-hlh-14
ABpxapppp	AB128	nob-1, elt-1, nhr-25	cbr-nob-1, cbr-elt-1, cbr-nhr-25
ABpxpaaaa	AB128	hlh-16, ngn-1, ceh-37	cbr-mls-2, cbr-hlh-16, cbr-ttx-1
ABpxpaaap	AB128	cnd-1, ceh-32	cbr-cnd-1, cbr-zip-7
ABpxpaapa	AB128	ref-2, mnm-2, hlh-16	cbr-ref-2, cbr-mnm-2, cbr-hlh-16
ABpxpaapp	AB128	irx-1	cbr-irx-1, cbr-hlh-14, cbr-zip-7
ABpxpapaa	AB128	ref-2, hlh-16, ngn-1	cbr-ngn-1, cbr-hlh-16, cbr-ref-2
ABpxpapap	AB128	ceh-27, ceh-36 persists, hlh-3 later	cbr-zip-7, cbr-ceh-36, cbr-ceh-27
ABplpappa	AB128	ceh-6, pros-1	cbr-ceh-6, cbr-pros-1
ABplpappp	AB128	ceh-6, pal-1, pha-4	cbr-ceh-6, cbr-pha-4, cbr-pal-1, cbr-unc-130, cbr-zip-7
ABprpappa	AB128	ces-1, hlh-19	cbr-unc-130, cbr-hlh-19
ABprpappp	AB128	pax-3, pha-4	cbr-pax-3, cbr-pha-4, cbr-unc-130, cbr-zip-7
ABpxppaaa	AB128	ceh-27, F21D5.9, ngn-1 persists	cbr-ceh-27, cbr-ngn-1
ABpxppaap	AB128	ceh-27, ceh-36 persists	cbr-ceh-27, cbr-ceh-36, cbr-zip-7
ABpxppapa	AB128	sox-2	cbr-sox-2, cbr-vab-15
ABpxppapp	AB128	ceh-13, cnd-1 persists	cbr-ceh-13, cbr-cnd-1, cbr-zip-7
ABpxpppaa	AB128	nob-1, F21D5.9, sox-2, irx-1	cbr-irx-1, cbr-sox-2
ABpxpppap	AB128	pal-1, nhr-25, irx-1	cbr-irx-1, cbr-zip-7, cbr-pal-1, cbr-nhr-25
ABpxppppa	AB128	sox-2, vab-23	cbr-sox-2, cbr-vab-23
ABpxppppp	AB128	pal-1, ham-2, vab-23	cbr-vab-23, cbr-zip-7
350-cell	t=240-300+
ABalaaaala/ABalaapaaa	AB256	ttx-3	cbr-ttx-3
ABalaaaalp/ABalaapaap	AB256	pros-1, nhr-25, no ceh-32	cbr-nhr-25
ABalaaaarx	AB256	ceh-27, ceh-32	cbr-ceh-27, cbr-ceh-32
ABalaaapal/ABalaaappr	AB256	ham-2, ngn-1	cbr-ham-2, cbr-ngn-1
ABalaaapar/ABalaaappl	AB256	pros-1, nhr-25, ceh-32	cbr-nhr-25, cbr-ceh-32
ABalaapapa/ABalppaapa	AB256		NA
ABalaapapp/ABalppaapp	AB256	mls-2, sptf-1, nhr-25, egl-1	cbr-mls-2, cbr-egl-1, cbr-nhr-25
ABalaappaa/ABalppaaaa	AB256		NA
ABalaappap/ABalppaaap	AB256	ref-2, tbx-7, sptf-1	cbr-tbx-7, cbr-F21D5.9
ABalaapppa/ABalapaapa	AB256	sptf-1, ces-1, ceh-8	cbr-ces-1, cbr-hlh-16
ABalaapppp/ABalapaapp	AB256	sptf-1, lin-32, unc-39	cbr-lin-32, cbr-tbx-2, cbr-unc-39
ABalapaaaa/ABalappapa	AB256	ngn-1, ceh-6, aha-1	cbr-ngn-1, cbr-ceh-6, cbr-aha-1
ABalapaaap/ABalappapp	AB256	ham-2	cbr-ham-2, cbr-unc-39, cbr-ceh-30
ABalapapaa	AB256
ABalappaap	AB256	(trajectory to terminal RID)	cbr-ceh-10, cbr-cnd-1, cbr-unc-39
ABalapppaa	AB256	ces-1, ngn-1	cbr-zag-1, cbr-ceh-10, cbr-ces-1, cbr-ngn-1
ABalapxpap	AB256	hlh-3, ceh-32, lin-32	cbr-ceh-10, cbr-ceh-32, cbr-lin-32
ABalapxppa	AB256	mls-2, ref-2, lin-32, no sptf-1	cbr-mls-2(weak), cbr-ceh-32, cbr-lin-32
ABalapxppp	AB256	mls-2, ref-2, ngn-1	cbr-ham-2, cbr-sox-2, cbr-mls-2, cbr-ngn-1
ABalpaaaaa/ABarapaaaa	AB256	ceh-32, ceh-27	cbr-eyg-1, cbr-ceh-32, cbr-ceh-27
ABalpaaaap/ABarapaaap	AB256	eyg-1, ceh-27, ceh-34	cbr-ceh-30, cbr-sem-2
ABalpaaapa/ABarapaapa	AB256	ceh-34
ABalpaaapp/ABarapaapp	AB256	ceh-36 persists
ABalpaapaa/ABaraaapaa	AB256	POE, ceh-16 persists	cbr-ceh-16, cbr-ttx-1
ABalpaapap/ABaraaapap	AB256	tbx-2	cbr-tbx-2, cbr-ceh-36
ABalpaappa/ABaraaappa	AB256	pha-4, sox-2, ham-2	cbr-ceh-27, cbr-ham-2, cbr-sox-2, high pha-4
ABalpaappp	AB256	ceh-27, ham-2
ABaraaappp	AB256	ceh-27, ham-2, nhr-25
ABalpaappp/ABaraaappp	AB256		cbr-ceh-27, cbr-ham-2, cbr-sox-2, low pha-4
ABalpapaaa/ABarappaaa	AB256	hlh-19, ces-1	cbr-hlh-19, cbr-ceh-45, cbr-ceh-27
ABalpapaap/ABarappaap	AB256	pha-4, nhr-25, ham-2
ABalpapapa/ABarappapa	AB256	cnd-1	cbr-hlh-16, cbr-cnd-1, cbr-fkh-2
ABalpapapp/ABarappapp	AB256	ceh-6, eyg-1
ABalpappaa/ABarapapaa	AB256	pros-1, atf-2, hlh-3, ceh-34	cbr-hlh-3, cbr-ceh-34, cbr-pros-1(weak), cbr-atf-2(weak)
ABalpappap	AB256	unc-130	cbr-unc-130, cbr-pax-1, cbr-ref-1
ABarapapap	AB256	POE	cbr-tab-1
ABalpapppa/ABarapappa	AB256	unc-86, ceh-32, ceh-36, ces-1, ceh-34	cbr-unc-86, cbr-ceh-32, cbr-ceh-34, cbr-ces-1, cbr-ceh-36
ABalpapppp/ABarapappp	AB256	ceh-36, tbx-2	cbr-ceh-36, cbr-tbx-2
ABalppapaa/ABarapppaa	AB256	ceh-32, ref-2	cbr-ceh-32, cbr-ref-2
ABalppapap/ABarapppap	AB256	ham-2, ceh-27, unc-130, hlh-3	cbr-ham-2, cbr-ceh-27
ABalppappa/ABarappppa	AB256	sptf-1, ces-1	ces-1
ABalppappp/ABarappppp	AB256	sptf-1, lin-32, hlh-3	lin-32
ABalpppaaa/ABpraaaaaa	AB256	ceh-31, F21D5.9	cbr-ceh-31, cbr-F21D5.9, cbr-ref-2
ABalpppaap/ABpraaaaap	AB256	nhr-25, ceh-32	cbr-nhr-25, cbr-ceh-32, cbr-unc-39
ABalpppapa/ABpraaaapa	AB256	ttx-1 (literature - AFD), mls-2, sptf-1	cbr-mls-2, cbr-ttx-1, cbr-lim-7
ABalpppapp/ABpraaaapp	AB256	ttx-3	cbr-ttx-3, cbr-tbx-2, cbr-lin-32
ABalppppaa/ABpraaapaa	AB256	hlh-4, lin-11	cbr-hlh-4, cbr-lin-11, cbr-dmd-5
ABalppppap/ABpraaapap	AB256	ceh-32 persists	cbr-lin-32, cbr-unc-39, cbr-ceh-32
ABalpppppa/ABpraaappa	AB256	ces-1	cbr-lim-4, cbr-ces-1, cbr-nhr-67
ABalpppppp/ABpraaappp	AB256	irx-1, nhr-67, sptf-1	cbr-irx-1, cbr-nhr-67
ABaraaaaax	AB256	ceh-34	cbr-ceh-34, less dmd-5
ABaraaaapa	AB256	ceh-34 later	cbr-dmd-5
ABaraaaapp	AB256
ABaraapaaa	AB256	eyg-1 persists	cbr-ceh-27, cbr-ceh-45, no ngn-1
ABaraappaa	AB256	ngn-1, aha-1	cbr-ngn-1, cbr-ceh-34, cbr-ceh-45
ABaraapxap	AB256	eyg-1 persists, tbx-2, ceh-36	cbr-eyg-1, cbr-tbx-2, cbr-ceh-36
ABaraapxpa	AB256	unc-86, pha-2, tbx-2	cbr-pha-2, cbr-tbx-2
ABaraapxpp	AB256	mnm-2 (literature), tbx-2, ref-2	cbr-mnm-2, cbr-ref-2, cbr-tbx-2
ABarpaaaaa	AB256	ham-2
ABarpaaaap	AB256
ABarpaaapa	AB256
ABarpaaaap/ABarpaaapa	AB256	pros-1	cbr-pros-1, cbr-mls-2
ABarpaaapp	AB256		NA
ABarpaapaa	AB256	tbx-8, trajectory to hyp6	cbr-eff-1, cbr-ceh-45, cbr-unc-130
ABarpaapap	AB256	tbx-8, trajectory to hyp7
ABarpaappa	AB256	tbx-8, trajectory to hyp7
ABarpaappp	AB256	tbx-8, trajectory to hyp7
ABarpaapap/ABarpaappx	AB256	tbx-8, trajectory to hyp7	cbr-tbx-2, cbr-tbx-8
ABarpapaaa/ABplaaaaaa	AB256	ceh-31, sem-2, pros-1	cbr-ceh-30, cbr-ceh-31, cbr-pros-1
ABarpapaap/ABplaaaaap	AB256	lin-32	cbr-lin-32, cbr-ces-2, cbr-unc-86
ABarpapapa	AB256	POE	cbr-lim-7, cbr-ceh-32, NOT cbr-pax-3
ABarpapapp/ABplaaaapa/ABplaaaapp	AB256	POE	cbr-pax-3, cbr-ceh-45
ABarpappaa/ABplaaapaa	AB256	eak-3, sdf-9, eak-6
ABarpappap/ABplaaapap	AB256	unc-130, ceh-32, aff-1
ABarpappax/ABplaaapax	AB256		cbr-aff-1, cbr-ceh-32, cbr-unc-130, cbr-ttx-1
ABarpapppa/ABplaaappa	AB256	unc-130	cbr-unc-130, cbr-tlp-1, cbr-lin-22
ABarpapppp/ABplaaappp	AB256	unc-130	cbr-unc-130, cbr-tlp-1, cbr-unc-62, cbr-ref-1
ABarppxaaa	AB256	aff-1, unc-62, POE w.r.t. other sheath cells.	Trajectory, cbr-tbx-2
ABarppxaap	AB256	ceh-16, sptf-1, tbx-2, lin-26	cbr-ceh-16, cbr-ref-1, cbr-tbx-2
ABarppxapa	AB256	elt-3	cbr-elt-3, trajectory
ABarppxapp	AB256	ceh-13, cwn-2, unc-62, unc-86, mec-7	cbr-hlh-14, cbr-tbx-2, cbr-mec-7, cbr-lin-32, cbr-unc-86
ABarppxpax	AB256	ceh-13	cbr-ceh-13
ABarppxppa	AB256	lin-39	POE, no cbr-pal-1 or cbr-ceh-13
ABarppxppp	AB256	mab-5	cbr-mab-5
ABpxaapaaa	AB256	ceh-32, nhr-25, ham-2, ref-2 (persists)	cbr-ceh-32, cbr-nhr-25, cbr-ref-2
ABpxaapaap	AB256	nhr-67, pros-1	cbr-ceh-31, cbr-alr-1, cbr-pros-1, cbr-unc-130
ABpxaapapa	AB256	lin-11, hlh-3, ces-1, unc-130, ztf-11	cbr-lin-11, cbr-ces-1, cbr-hlh-3
ABpxaapapp	AB256	ztf-11, no ces-1 or unc-130 or lin-11	cbr-lin-32, cbr-ces-2
ABpxaappaa	AB256	ceh-32	cbr-ceh-32, cbr-lim-7, cbr-pax-3
ABpxaappap	AB256	tbx-11	cbr-ceh-45, cbr-lim-7, cbr-pax-3
ABpxaapppa	AB256	irx-1	cbr-vab-3, cbr-irx-1
ABpxaapppp	AB256	ceh-13, tbx-2, tbx-11	cbr-ceh-13, cbr-tbx-2
ABpxapaaaa	AB256	dpy-31(p), daf-19	POE, provisional
ABpxapaaap	AB256	ceh-31, unc-86, hlh-3	cbr-tbx-2, cbr-unc-86, cbr-hlh-3
ABpxapaaapa	AB512	unc-86, mec-7, unc-62	Trajectory, cbr-mec-3, cbr-unc-86
ABpxapaapa	AB256	lin-12	cbr-lin-12, cbr-vab-15
ABpxapaapp	AB256	pax-3, ceh-13	cbr-pax-3, cbr-ceh-13
ABpxapapaa	AB256	ceh-16, vab-1	cbv-vab-15, cbr-bro-1, cbr-lec-8
ABpxapapap	AB256	pax-3, mab-5	cbr-mab-5, cbr-pax-3
ABpxapappa	AB256	pax-3, unc-130	cbr-cog-1, cbr-php-3, embryo.time
ABpxapappp	AB256	egl-5, unc-86, mec-7, hlh-3	cbr-nob-1, cbr-sem-2, cbr-tbx-2, cbr-lin-32, cbr-mec-7
ABpxappaaa	AB256	ceh-13, lin-39
ABpxappaap	AB256	lin-39, no ceh-13
ABpxappaax	AB256		pax-3, elt-3, embryo.time, cbr-C31C9.2
ABpxappapa	AB256	lin-39, ceh-16	cbr-bro-1, cbr-let-23
ABpxappapp	AB256	mab-5	cbr-mab-5, cbr-elt-3
ABpxapppaa	AB256	hlh-14, vab-15, lin-11, lack of (pal-1, egl-5, egl-43)	cbr-vab-15, cbr-unc-3, cbr-lin-11, cbr-zag-1
ABpxapppap	AB256	hlh-14, ces-1, nob-1	cbr-lin-32, cbr-tbx-2, cbr-sem-2
ABpxappppa	AB256	php-3, unc-130, mab-9
ABpxappppp	AB256	psa-3, ceh-16, tlp-1, php-3, elt-1	cbr-nob-1, cbr-php-3, cbr-rnt-1, cbr-ceh-16, cbr-ref-1
ABpxpaaaaa	AB256	ngn-1, ces-1	cbr-ngn-1, cbr-ces-1, cbr-mls-2
ABpxpaaaap	AB256	ceh-6, unc-130, ceh-13, nhr-25	cbr-ceh-6, cbr-unc-130, cbr-irx-1, cbr-nhr-25
ABpxpaaapa	AB256	pros-1	cbr-pros-1
ABpxpaaapp	AB256	hlh-3, ceh-32, lin-32	cbr-cnd-1, cbr-ceh-32, cbr-lin-32
ABpxpaapaa	AB256	ceh-31, mnm-2, ces-1	cbr-ceh-31, cbr-mnm-2, cbr-ces-1
ABpxpaapap	AB256	ceh-31, mnm-2, ham-2, irx-1	cbr-ceh-31, sem-2
ABpxpaappa	AB256	irx-1, ces-1, hlh-3	cbr-ces-1, cbr-cog-1, cbr-hlh-3(w), cbr-zip-7(w)
ABpxpaappp	AB256	irx-1, ceh-31, cnd-1	cbr-irx-1, cbr-ceh-31, cbr-zip-7(w)
ABpxpapaaa	AB256	ttx-3, ces-1, hlh-3	cbr-ces-1,cbr-ttx-3
ABpxpapaap	AB256	ngn-1	cbr-unc-42
ABpxpapapa	AB256	lim-6, ref-2	cbr-lim-6, cbr-ref-2
ABpxpapapp	AB256	ngn-1, ceh-6, eyg-1, lin-12	cbr-ceh-6, cbr-eyg-1, cbr-ngn-1 (last two transient)
ABplpappaa	AB256	pros-1, ceh-6, unc-130	cbr-pros-1, cbr-ceh-6
ABplpappap	AB256
ABplpapppa	AB256	nhr-25, pal-1, pha-4	cbr-nhr-25
ABplpapppp	AB256	pal-1, unc-6	cbr-pal-1, cbr-unc-6
ABprpappaa	AB256	hlh-19, ces-1	cbr-ces-1, cbr-hlh-19
ABprpappap	AB256	ceh-6, ceh-36	cbr-ceh-6, cbr-ceh-36
ABprpapppa	AB256	nhr-67, ces-1, no pal-1	cbr-nhr-67, cbr-ces-1
ABprpapppp	AB256	pha-4	cbr-pha-4, cbr-nhr-67
ABpxppaaaa	AB256	aha-1, F21D5.9, irx-1, ngn-1, hlh-13	cbr-irx-1, cbr-ngn-1
ABpxppaaap	AB256	NA	NA
ABpxppaapa	AB256	lin-11, ces-1, ceh-36 (early)	cbr-ces-1, cbr-dmd-5, cbr-egl-46, cbr-lin-11
ABpxppaapp	AB256	mls-2, ceh-27, ceh-6, hlh-3	cbr-ceh-6, cbr-hlh-3, cbr-mls-2
ABpxppapaa	AB256	ceh-6, unc-3, lin-12	cbr-ceh-6, cbr-unc-3
ABpxppapap	AB256	pal-1, cnd-1, unc-3	cbr-pal-1, cbr-cnd-1,cbr-unc-3
ABpxppappa	AB256	ces-1, unc-30	cbr-ces-1, no cbr-pal-1
ABpxppappp	AB256	pal-1, cnd-1, unc-30	cbr-pal-1, cbr-cnd-1
ABpxpppaaa	AB256	irx-1, nob-1, ceh-6, ref-2	cbr-nob-1, cbr-ceh-6
ABpxpppaap	AB256	hlh-3, pal-1, ztf-11	cbr-hlh-3, cbr-pal-1
ABpxpppapa	AB256	pal-1, irx-1, egl-1, nhr-25, lin-26	cbr-pal-1, cbr-irx-1, cbr-nhr-25, cbr-ceh-37
ABpxpppapp	AB256	NA	NA
ABpxppppaa	AB256	egl-20(weak), nob-1	cbr-egl-20, cbr-nob-1(weak)
ABpxppppap	AB256	pal-1, ceh-6, a little egl-38	cbr-pal-1, cbr-ceh-6, cbr-nhr-25
ABpxpppppa	AB256	unc-120, hnd-1, hlh-8, cog-1	cbr-hnd-1
ABpxpppppp	AB256	nhr-67, vab-23, pal-1, nhr-25, lin-26, lin-44	cbr-nhr-67, cbr-pal-1, cbr-lin-44, cbr-vab-3
600-cell	generally starts at 300-330'
	AB"512"

### Sheet: Table_S4
Table S4. C. briggsae expression literatue
Gene	Agreement	Expression pattern literature	This study	Reference	Notes
gld-1	Yes	germline	germline and ectopic everywhere in C. briggsae	https://doi.org/10.1371/journal.pbio.0030006	immunostaining
rme-2	Yes	germline	germline and ectopic everywhere in C. briggsae	https://doi.org/10.1371/journal.pbio.0030006	immunostaining
gld-1	Yes	germline	germline and ectopic everywhere in C. briggsae	https://doi.org/10.1073/pnas.1108068108	also introducted C. briggsae gld-1 and rescued C. elegans null
unc-47	Yes	D neurons	DD, RIS, PVT, RME, and AVL	https://doi.org/10.1371/journal.pgen.1002095	A construct containing a promoter of the same length of the C. briggsae unc-47 ortholog is expressed in a qualitatively indistinguishable pattern in C. briggsae
unc-47	Yes	AVL, RIS, D neurons, DVB	DD, RIS, PVT, RME, and AVL	https://doi.org/10.1371/journal.pgen.1002961
pos-1	Yes	germline blastomeres, germ cells, and early embryo	germline and early embryo	https://doi.org/10.1002/dvdy.20421	used anti-ce-pos01 antibody. In addition, we detected punctate POS-1 staining in the germline blastomeres P1–P4
ges-1	Yes	early intestine, and briggsae pharynx	intestine in both species, and pharynx in C. briggsae	https://doi.org/10.1006/dbio.2001.0442	matches with the scRNA-seq data beautifully. Done by esterase staining
lin-48	No	hindgut and excretory duct in C. elegans	ILso, AMso, CEPso, B_F_K_Kp_U_Y, and excretory duct and pore in both	https://doi.org/10.1111/j.1525-142X.2004.04029.x	lin-48::gfp. hindgut expression matches B_F_K_Kp_U_Y/excretory_duct_and_pore expression
lin-48	No	hindgut and excretory duct in C. elegans	ILso, AMso, CEPso, B_F_K_Kp_U_Y, and excretory duct and pore in both	https://doi.org/10.1101/gad.996302	lin-48∷gfp transgenes from C. elegans and C. briggsae tested in each species indicate only the C. elegans gene in C. elegans animals is expressed in the excretory duct cell
pag-3	Yes	motor neurons, ALM, PLM, unidentified head neurons	ALM, PLM, DVC, CAN, AVD, AVJ, AVH, AVE, PVR, PVQ, RIG, RMG, RID, ALN, BDU, AVG	https://doi.org/10.1016/S0378-1119(99)00560-0	pag3::lacZ fusion gene
unc-119	Yes	comma stage similarity in "neuronal cell precursors"	ciliated, non-ciliated neurons, and marginal cells	https://doi.org/10.1016/S0378-1119(96)00491-X	X-gal staining
lin-26	Yes	support cells and in hypodermal cells post comma stage	hypodermal, support, weakly everywhere else	https://doi.org/10.1093/genetics/152.1.221	C. elegans transgenic larvae expressing Pcatp-1(C. briggsae)::GFP. catp-1 is expressed in the hyp
frpr-14	Yes	AVH and AIB in both	AVH, AIB, AVJ, AVG, and RIM	https://doi.org/10.1093/genetics/iyab198	translational reporter

### Sheet: Table_S5
Table S5. Gene statistics calculated on the terminal cell types
Column name	Info
gene
jsd_median	1000x bootstraps on TPM values for gene-type JSD
jsd_upper
jsd_lower
corr_median	1000x bootstraps on TPM values for gene-type Pearson correlation
corr_upper
corr_lower
corr_spearman_median	1000x bootstraps on TPM values for gene-type Spearman correlation
corr_spearman_upper
corr_spearman_lower
jaccard_on_bootrap_detected	the jaccard distance on the number of cell types a gene is detected in using the lower 95% CI cutoff
jaccard_on_trinarize_0.05_detected	the jaccard distance on the number of cell types a gene is detected in using the trinarization method with a 5% number of cells expectation
jaccard_on_trinarize_0.10_detected	the jaccard distance on the number of cell types a gene is detected in using the trinarization method with a 10% number of cells expectation
elegans_num_cell_types_detected_0.05	the number of cell types the gene is detected in using the trinarization method with a 5% number of cells expectation
elegans_num_cell_types_detected_0.10	the number of cell types the gene is detected in using the trinarization method with a 10% number of cells expectation
elegans_num_cells_detected_bootstrap	the number of cell types the gene is detected in using the lower 95% CI cutoff
briggsae_num_cell_types_detected_0.05	the number of cell types the gene is detected in using the trinarization method with a 5% number of cells expectation
briggsae_num_cell_types_detected_0.10	the number of cell types the gene is detected in using the trinarization method with a 10% number of cells expectation
bri_num_cell_types_detected_boot	the number of cell types the gene is detected in using the lower 95% CI cutoff
WBGene	the WBGene name
num_cells_detected	total number of cells detected in
TF	whether the gene is a transcription factor
totals_umis	the total number of umis across the whole dataset
elegans_tau	the gene expression breadth using the Tau metric
briggsae_tau	the gene expression breadth using the Tau metric
max_TPM_elegans	the maximum expression across all terminal cell types
max_TPM_briggsae	the maximum expression across all terminal cell types
max_TPM_both	the maximum expression across all terminal cell types
mean_TPM_elegans	the mean expression across all terminal cell types
mean_TPM_briggsae	the mean expression across all terminal cell types
mean_TPM	the mean expression across all terminal cell types
chrom	the chromosome location if shared between C. elegans and C. briggsae
elegans_pos	the genomic position
briggsae_pos	the genomic position
RecombRegion	the recombination region on the chromosome in elegans
RecombRegion_Sub	the recombination region on the chromosome in elegans
WormCategory.1	the first tier WormCat category
WormCategory.2	the second tier WormCat category
WormCategory.3	the third tier WormCat category
orthology_conf	the confidence in the orthology assignmnet, combining the BLAST score, BLAT score, and OrthoFinder results
CBG_name	the C. briggsae CBG name for the gene
briggsae_gene_name	the C. briggsae gene name
Orthogroup_elegans	the name of the orthogroup the gene is in
Orthogroup_briggsae	the name of the orthogroup the gene is in
elegans_OG_size	the size of the orthogroup
briggsae_OG_size	the size of the orthogroup
cell_types_deg_count	the number of cell types that the gene is differentially expressed in
gene	jsd_median	jsd_upper	jsd_lower	corr_median	corr_upper	corr_lower	corr_spearman_median	corr_spearman_upper	corr_spearman_lower	jaccard_on_bootrap_detected	jaccard_on_trinarize_0.05_detected	jaccard_on_trinarize_0.10_detected	elegans_num_cell_types_detected_0.05	elegans_num_cell_types_detected_0.10	elegans_num_cells_detected_bootstrap	briggsae_num_cell_types_detected_0.05	briggsae_num_cell_types_detected_0.10	bri_num_cell_types_detected_boot	WBGene	num_cells_detected	TF	totals_umis	elegans_tau	briggsae_tau	max_TPM_elegans	max_TPM_briggsae	max_TPM_both	mean_TPM_elegans	mean_TPM_briggsae	mean_TPM	chrom	elegans_pos	briggsae_pos	RecombRegion	RecombRegion_Sub	WormCategory.1	WormCategory.2	WormCategory.3	orthology_conf	CBG_name	briggsae_gene_name	Orthogroup_elegans	Orthogroup_briggsae	elegans_OG_size	briggsae_OG_size	cell_types_deg_count
nduo-6	0.144384	0.156534	0.134988	0.731772	0.767745	0.467401	0.706011	0.750104	0.662527	0.97619	1	0.99061	140	140	137	140	140	136	WBGene00010957	86792	nonTF	3730705	0.103795	0.125436	9586.67	4826.78	9586.67	4062.45	1888.67	4062.45	MtDNA	331	330	NA	NA	Metabolism	Metabolism: mitochondria	Metabolism: mitochondria: complex I	medium-low	CBG00ND6	CbrUW-nduo-6	OG0035571	NA	1	1	64
ndfl-4	0.289667	0.304641	0.276113	0.110369	0.18645	0.0281987	0.20061	0.269139	0.128937	0.961905	0.985915	0.934272	140	140	137	139	131	134	WBGene00010958	32867	nonTF	481664	0.123527	0.205444	1630.23	2619.37	2619.37	708.168	621.299	708.168	MtDNA	666	666	NA	NA	Metabolism	Metabolism: mitochondria	Metabolism: mitochondria: complex I	medium-low	CBG00ND4L	CbrUW-ndfl-4	OG0035575	NA	1	1	20
nduo-1	0.14503	0.15793	0.132732	0.698494	0.765855	0.452824	0.694809	0.745214	0.646892	0.97619	1	0.985915	140	140	137	140	138	136	WBGene00010959	81414	nonTF	1546645	0.137578	0.127645	3625.92	3353.69	3625.92	1316.69	1333.07	1333.07	MtDNA	2199	2200.5	NA	NA	Metabolism	Metabolism: mitochondria	Metabolism: mitochondria: complex I	medium-low	CBG00ND1	CbrUW-nduo-1	OG0021202	NA	1	1	2
atp-6	0.15916	0.177636	0.144233	0.747196	0.799533	0.539779	0.727301	0.770991	0.680567	0.985714	0.995305	0.99061	140	140	137	140	139	136	WBGene00010960	86064	nonTF	5664987	0.137242	0.142202	11811	18647.8	18647.8	4052.64	5754.38	5754.38	MtDNA	2934.5	2933.5	NA	NA	Metabolism	Metabolism: mitochondria	Metabolism: mitochondria: complex V	medium-low	CBG00ATP6	CbrUW-atp-6	OG0021203	NA	1	1	1
nduo-2	0.182953	0.201111	0.167208	0.547686	0.646264	0.359586	0.583775	0.645155	0.516293	0.971429	0.995305	0.966981	140	140	137	140	137	135	WBGene00010961	52809	nonTF	519145	0.170865	0.147402	900.033	2297.08	2297.08	309.828	837.187	837.187	MtDNA	3829	3840	NA	NA	Metabolism	Metabolism: mitochondria	Metabolism: mitochondria: complex I	medium-low	CBG00ND2	CbrUW-nduo-2	OG0035567	NA	1	1	62
ctb-1	0.160077	0.175006	0.146369	0.742359	0.798772	0.553761	0.693654	0.74629	0.640974	0.966667	0.995305	0.981221	140	140	137	140	139	135	WBGene00000829	78718	nonTF	992336	0.160936	0.171352	2905.46	3078.08	3078.08	915.943	928.836	928.836	MtDNA	5062.5	5276	NA	NA	Metabolism	Metabolism: mitochondria	Metabolism: mitochondria: complex III	medium-low	CBG00CYTB	CbrUW-ctb-1	OG0035568	NA	1	1	0
ctc-3	0.176633	0.189666	0.166438	0.747936	0.784528	0.544803	0.713625	0.755969	0.669568	0.985714	1	1	140	140	137	140	140	136	WBGene00010962	86172	nonTF	3952688	0.137824	0.141547	8211.99	12107.6	12107.6	2762.47	3939.1	3939.1	MtDNA	6063.5	6276.5	NA	NA	Metabolism	Metabolism: mitochondria	Metabolism: mitochondria: complex IV	medium-low	CBG00COX3	CbrUW-ctc-3	OG0035569	NA	1	1	13
nduo-4	0.122764	0.139819	0.106283	0.76525	0.828779	0.493343	0.709639	0.761588	0.658547	0.985714	1	0.995305	140	140	137	140	139	135	WBGene00010963	63390	nonTF	976065	0.129614	0.138384	2155.42	2549.4	2549.4	875.722	975.861	975.861	MtDNA	7157	7335.5	NA	NA	Metabolism	Metabolism: mitochondria	Metabolism: mitochondria: complex I	medium-low	CBG00ND4	CbrUW-nduo-4	OG0035570	NA	1	1	0
ctc-1	0.155891	0.16996	0.14359	0.725802	0.780694	0.492127	0.681557	0.731088	0.633802	0.980952	1	0.995305	140	140	137	140	139	135	WBGene00010964	84301	nonTF	1872378	0.150634	0.158448	4489.42	6040.99	6040.99	1467.65	1777.86	1777.86	MtDNA	8627.5	8849	NA	NA	Metabolism	Metabolism: mitochondria	Metabolism: mitochondria: complex IV	medium-low	CBG00COX1	CbrUW-ctc-1	OG0021204	NA	1	1	4
ctc-2	0.189127	0.202431	0.178793	0.657619	0.697987	0.596973	0.628613	0.676548	0.581439	0.995238	1	0.995305	140	140	137	140	140	137	WBGene00010965	86261	nonTF	5023913	0.151977	0.111697	6468.67	19766.6	19766.6	2031.11	7594.3	7594.3	MtDNA	9998.5	10213.5	NA	NA	Metabolism	Metabolism: mitochondria	Metabolism: mitochondria: complex IV	medium-low	CBG00COX2	CbrUW-ctc-2	OG0035572	NA	1	1	115
nduo-3	0.307373	0.338442	0.279334	0.139116	0.285835	0.0029672	0.192077	0.301697	0.0792465	0.908213	0.65942	0.455696	63	28	137	62	32	126	WBGene00010966	22100	nonTF	64800	0.290436	0.195559	341.702	188.588	341.702	70.6975	79.1216	79.1216	MtDNA	11523.5	11741.5	NA	NA	Metabolism	Metabolism: mitochondria	Metabolism: mitochondria: complex I	medium-low	CBG00ND3	CbrUW-nduo-3	OG0035573	NA	1	1	0
nduo-5	0.180106	0.193434	0.169394	0.599119	0.644849	0.385049	0.566948	0.621417	0.514837	0.990476	1	0.995305	140	140	137	140	140	136	WBGene00010967	58875	nonTF	1171409	0.167758	0.123183	1131.78	5999.76	5999.76	384.194	2345.42	2345.42	MtDNA	12481.5	13043.5	NA	NA	Metabolism	Metabolism: mitochondria	Metabolism: mitochondria: complex I	medium-low	CBG00ND5	CbrUW-nduo-5	OG0035574	NA	1	1	123
frm-5.1	0.351536	0.375601	0.327061	0.498918	0.579269	0.41729	0.621022	0.679139	0.557797	0.792746	0.75	0.676923	30	23	116	42	33	105	WBGene00001492	6051	nonTF	61405	0.466617	0.444535	258.519	753.96	753.96	35.8179	74.9103	74.9103	IV	40680.5	11008941	IV_LeftTip	Tip	Signaling	Signaling: FERM	Signaling: FERM	low	CBG01639	Cbr-frm-5.1	OG0003926	OG0003926	2	1	6
T05C7.4	0.788352	0.980064	0.700849	0.290096	0.399756	-0.00881385	0.113194	0.236559	-0.0211977	0	0	NA	2	0	7	0	0	3	WBGene00235257	65	nonTF	416	0.95207	0.960892	110.247	143.235	143.235	2.43307	1.71229	2.43307	IV	53516	11005919	IV_LeftTip	Tip	Transmembrane protein	Transmembrane protein: unassigned	Transmembrane protein: unassigned	medium-high	CBG26445	CbrUW-T05C7.4	OG0015558	OG0015558	1	1	1
scl-23	0.701222	0.767052	0.639657	0.372969	0.455439	0.293919	0.415408	0.498726	0.339924	0.3125	0	0	0	0	13	4	3	31	WBGene00015246	53	nonTF	1868	0.957902	0.803926	66.467	103.207	103.207	1.09307	5.95507	5.95507	IV	88486	1.09863e+07	IV_LeftTip	Tip	Proteolysis general	Proteolysis general: inhibitor	Proteolysis general: inhibitor: peptidase inhibitor 16	high	CBG01643	Cbr-scl-23	OG0008802	OG0008802	1	1	0
tpa-1	0.45094	0.482814	0.422213	0.339745	0.421951	0.254637	0.395994	0.473525	0.322095	0.643243	0.423913	0.354167	63	31	135	24	12	85	WBGene00006599	3774	nonTF	46763	0.395571	0.489172	558.883	314.741	558.883	74.4725	35.0393	74.4725	IV	101386	1.09732e+07	IV_LeftTip	Tip	Neuronal function	Neuronal function: unassigned	Neuronal function: unassigned	high	CBG01645	Cbr-tpa-1	OG0003925	OG0003925	1	1	8
tut-1	0.395167	0.433281	0.356931	0.289463	0.425895	0.154317	0.339019	0.454839	0.21562	0.848315	0.634921	0.347826	12	5	109	19	8	106	WBGene00017928	5850	nonTF	31468	0.437798	0.360889	88.5992	143.522	143.522	15.338	32.2755	32.2755	IV	120490	10967534	IV_LeftTip	Tip	Non-coding RNA	Non-coding RNA: tRNA	Non-coding RNA: tRNA: production	high	CBG01646	Cbr-tut-1	OG0008801	OG0008801	1	1	0
grld-1	0.230213	0.259147	0.202955	0.357015	0.500646	0.21885	0.610978	0.690349	0.527734	0.942308	0.853659	0.51634	129	86	137	116	40	129	WBGene00017929	12464	nonTF	92014	0.163776	0.200017	241.48	333.403	333.403	116.157	117.524	117.524	IV	124011	1.09653e+07	IV_LeftTip	Tip	mRNA functions	mRNA functions: binding	mRNA functions: binding: RBM	high	CBG01647	Cbr-grld-1	OG0010852	OG0010852	1	1	0
F29C4.2	0.204267	0.225687	0.185426	0.230088	0.332604	0.139038	0.458138	0.539039	0.385049	0.928571	0.924883	0.702439	140	134	137	128	86	129	WBGene00017926	22436	nonTF	263366	0.162899	0.128178	771.121	347.035	771.121	290.605	177.706	290.605	IV	127186	1.09642e+07	IV_LeftTip	Tip	Metabolism	Metabolism: mitochondria	Metabolism: mitochondria: complex IV	medium-low	CBG01648	CbrUW-F29C4.2	OG0001034	OG0001034	3	2	2
daf-1	0.422988	0.445464	0.401787	0.0445736	0.129064	-0.0372942	0.223542	0.30544	0.138988	0.8867	0.363014	0.264151	49	19	135	75	20	122	WBGene00000897	5192	nonTF	41529	0.38789	0.278565	414.894	329.604	414.894	57.4221	82.146	82.146	IV	135246	10953267	IV_LeftTip	Tip	Signaling	Signaling: TGF beta	Signaling: TGF beta	high	CBG01651	Cbr-daf-1	OG0008800	OG0008800	1	1	7
col-99	0.552909	0.597391	0.513562	0.385357	0.48383	0.270256	0.413547	0.510705	0.311576	0.597633	0.289157	0.215686	10	2	63	37	19	104	WBGene00000674	1895	nonTF	54306	0.707015	0.476503	232.567	1014.95	1014.95	10.8736	74.6728	74.6728	IV	143132	1.09456e+07	IV_LeftTip	Tip	Extracellular material	Extracellular material: collagen	Extracellular material: collagen	high	CBG01652	Cbr-col-99	OG0008799	OG0008799	1	1	14
Y38C1AA.9	0.85666	0.938348	0.786604	0.194558	0.302199	0.0341555	0.11234	0.218049	0.00354615	0.181818	0	NA	0	0	11	0	0	4	WBGene00021400	43	nonTF	985	0.881651	0.946429	135.309	70.2265	135.309	3.52033	1.50013	3.52033	IV	156986	1.09292e+07	IV_LeftTip	Tip	Unassigned	Unassigned	Unassigned	high	CBG01654	CbrUW-Y38C1AA.9	OG0005604	OG0005604	1	1	0
Y38C1AA.7	0.870696	0.925004	0.768207	NA	0.0449012	NA	NA	0.699435	NA	0	0	NA	0	0	1	0	0	0	WBGene00021398	41	nonTF	79	0.999225	0.995454	6.30178	1.22231	6.30178	0.0466064	0.0131337	0.0466064	IV	159399	1.09218e+07	IV_LeftTip	Tip	Transmembrane protein	Transmembrane protein: unassigned	Transmembrane protein: unassigned	low	CBG01657	CbrUW-Y38C1AA.7	OG0000442	OG0000442	3	5	0
cutl-24	0.400583	0.436827	0.369057	0.662823	0.718888	0.605325	0.503546	0.587591	0.426036	0.712	0.46875	0.571429	12	11	73	14	9	61	WBGene00021396	3115	nonTF	21956	0.7536	0.715926	1769.83	2277.57	2277.57	57.9003	72.4565	72.4565	IV	167528	1.09171e+07	IV_LeftTip	Tip	Extracellular material	Extracellular material: cuticlin	Extracellular material: cuticlin	high	CBG01658	CbrUW-cutl-24	OG0008797	OG0008797	1	1	5
tcl-2	0.421092	0.456979	0.388921	0.432042	0.539308	0.327868	0.508076	0.589291	0.420983	0.888325	0.634783	0.542857	38	11	128	35	11	112	WBGene00006561	11716	nonTF	66851	0.43892	0.431046	299.143	515.829	515.829	41.915	60.6203	60.6203	IV	181134	10909050	IV_LeftTip	Tip	Development	Development: somatic	Development: somatic	high	CBG01660	Cbr-tcl-2	OG0010851	OG0010851	1	1	4
pnc-1	0.616543	0.635862	0.597824	0.384607	0.449108	0.307275	0.349196	0.427431	0.267598	0.723958	0.30137	0.22449	42	35	129	17	10	88	WBGene00021395	6617	nonTF	51086	0.556901	0.595297	3124.77	1194.7	3124.77	150.102	56.4829	150.102	IV	188352	10905622	IV_LeftTip	Tip	Metabolism	Metabolism: nicotinate and nicotinamide metabolism	Metabolism: nicotinate and nicotinamide metabolism	high	CBG01661	Cbr-pnc-1	OG0001830	OG0001830	1	1	23
Y38C1AA.12	0.342722	0.379482	0.307683	0.216616	0.346201	0.0938086	0.430624	0.528818	0.331404	0.88	0.226804	0.133333	7	2	131	46	9	123	WBGene00021402	3228	nonTF	36635	0.305331	0.257546	66.3773	203.31	203.31	22.6652	63.6551	63.6551	IV	193500	10904178	IV_LeftTip	Tip	Proteolysis proteasome	Proteolysis proteasome: unassigned	Proteolysis proteasome: unassigned	high	CBG30434	CbrUW-Y38C1AA.12	OG0008796	OG0008796	1	1	1
csn-3	0.356246	0.404188	0.316297	0.19455	0.349538	0.0555415	0.334175	0.448033	0.215162	0.857143	0.642857	0.75	25	9	134	30	8	113	WBGene00000815	6964	nonTF	57733	0.331354	0.342383	177.518	303.03	303.03	36.1795	46.9754	46.9754	IV	198666	10902124	IV_LeftTip	Tip	Proteolysis proteasome	Proteolysis proteasome: NEDD	Proteolysis proteasome: NEDD	high	CBG01662	Cbr-csn-3	OG0005603	OG0005603	1	1	1
gfrp-1	0.5529	0.591124	0.514298	0.203745	0.31637	0.0823535	0.159051	0.270622	0.0389851	0.562963	0.333333	0.214286	6	2	68	14	8	72	WBGene00044736	1370	nonTF	20793	0.646028	0.566921	119.072	226.142	226.142	7.64419	20.8661	20.8661	IV	204292	10901469	IV_LeftTip	Tip	Metabolism	Metabolism: unassigned	Metabolism: unassigned	medium-high	CBG01663	Cbr-gfrp-1	OG0011234	OG0011234	1	1	3
Y38C1AA.14	0.295496	0.328457	0.266608	0.45934	0.566336	0.310769	0.609291	0.675862	0.52914	0.936275	0.532051	0.2625	43	9	133	97	44	130	WBGene00195063	9491	nonTF	50876	0.292559	0.251561	143.637	401.752	401.752	44.0874	120.617	120.617	IV	206644	1.09007e+07	IV_LeftTip	Tip	Metabolism	Metabolism: mitochondria	Metabolism: mitochondria: cytochrome c oxidase assembly factor	high	CBG30456	CbrUW-Y38C1AA.14	OG0008795	OG0008795	1	1	15
Y38C1AA.1	0.241113	0.263469	0.218119	0.602338	0.778682	0.439036	0.629508	0.686668	0.56573	0.961165	0.85	0.622642	111	69	136	127	78	130	WBGene00021394	11793	nonTF	94456	0.276287	0.143809	461.6	328.943	461.6	116.577	164.861	164.861	IV	212790	10894586	IV_LeftTip	Tip	Transmembrane protein	Transmembrane protein: unassigned	Transmembrane protein: unassigned	medium-high	CBG01664	CbrUW-Y38C1AA.1	OG0005602	OG0005602	1	1	1
R02D3.4	0.418593	0.456657	0.381798	0.192911	0.344074	0.0576762	0.239196	0.364613	0.114143	0.802139	0.52381	0.642857	6	5	123	9	5	97	WBGene00019822	5452	nonTF	29449	0.490333	0.407996	195.733	153.492	195.733	17.9293	26.8918	26.8918	IV	234962	10888848	IV_LeftTip	Tip	Transcription: general machinery	Transcription: general machinery: RNA Pol II	Transcription: general machinery: RNA Pol II: integrator	high	CBG01667	CbrUW-R02D3.4	OG0011266	OG0011266	1	1	0
fnta-1	0.319065	0.347881	0.287445	0.195586	0.31909	0.0810803	0.354131	0.457294	0.250903	0.864078	0.567164	0.425532	59	9	133	47	9	121	WBGene00019823	6204	nonTF	57266	0.258053	0.227803	144.519	150.704	150.704	47.7159	57.0555	57.0555	IV	238949	10891911	IV_LeftTip	Tip	Protein modification	Protein modification: lipidation	Protein modification: lipidation	high	CBG01666	CbrUW-fnta-1	OG0012075	OG0012075	1	1	0
cogc-8	0.295458	0.322661	0.272318	0.404094	0.516599	0.294974	0.474477	0.558209	0.386998	0.926829	0.666667	0.582418	49	26	137	77	29	124	WBGene00019820	19395	nonTF	80549	0.349641	0.256247	312.245	322.941	322.941	54.1878	87.954	87.954	IV	242290	1.08934e+07	IV_LeftTip	Tip	Trafficking	Trafficking: ER/Golgi	Trafficking: ER/Golgi: oligomeric Golgi complex	high	CBG01665	Cbr-cogc-8	OG0001252	OG0001252	1	1	2
R02D3.1	0.410399	0.430951	0.390183	0.430131	0.520776	0.337823	0.237885	0.36485	0.117971	0.661654	0.464286	0.571429	6	5	75	12	5	70	WBGene00019819	5906	nonTF	113619	0.747095	0.66431	2054.11	1589.19	2054.11	27.8594	46.167	46.167	IV	248520	1.7318e+07	IV_LeftTip	Tip	Metabolism	Metabolism: amino acid	Metabolism: amino acid: synthesis	high	CBG13546	CbrUW-R02D3.1	OG0006233	OG0006233	1	1	3
grl-19	0.909424	0.95397	0.803797	0.0533949	0.199637	-0.0186475	0.285349	0.426897	0.141545	0.333333	0	NA	0	0	4	0	0	4	WBGene00001728	37	nonTF	249	0.958752	0.9645	1.71681	35.3357	35.3357	0.0643813	0.507872	0.507872	IV	252262	1.68411e+07	IV_LeftTip	Tip	Signaling	Signaling: hedgehog-like	Signaling: hedgehog-like	high	CBG22548	Cbr-grl-19	OG0009898	OG0009898	1	1	0
R02D3.7	0.393449	0.44767	0.341888	0.220176	0.414781	0.0330998	0.275818	0.409701	0.152289	0.818182	0.603175	0.55	9	4	127	16	6	108	WBGene00019824	5325	TF	31503	0.33487	0.341036	76.1912	329.489	329.489	19.7367	40.1567	40.1567	IV	254500	16831168	IV_LeftTip	Tip	Unassigned	Unassigned	Unassigned	high	CBG22545	CbrUW-R02D3.7	OG0006224	OG0006224	1	1	0
dpy-9	0.888109	0.939452	0.774711	0.171772	0.346856	0.0770681	0.379421	0.505257	0.269871	0.411765	0	NA	1	0	6	0	0	5	WBGene00001071	189	nonTF	1054	0.965997	0.969603	25.1908	20.2388	25.1908	0.539712	0.327353	0.539712	IV	258294	1.68387e+07	IV_LeftTip	Tip	Extracellular material	Extracellular material: collagen	Extracellular material: collagen	high	CBG22547	Cbr-dpy-9	OG0006225	OG0006225	1	1	0
pat-6	0.22651	0.245882	0.211423	0.635653	0.668842	0.580958	0.741415	0.778606	0.698332	0.951923	0.812808	0.621795	131	98	137	116	63	135	WBGene00003932	18145	nonTF	174460	0.27855	0.281587	1058.43	907.294	1058.43	229.886	199.141	229.886	IV	263059	1.68448e+07	IV_LeftTip	Tip	Muscle function	Muscle function	Muscle function	high	CBG22549	Cbr-pat-6	OG0010267	OG0010267	1	1	1
T21D12.12	0.843034	0.880519	0.806026	0.0813528	0.159643	0.00400743	0.123629	0.226803	0.0262563	0.405797	0	0	6	3	42	1	1	26	WBGene00020651	325	nonTF	8799	0.803339	0.801726	406.562	36.8991	406.562	9.94369	3.88283	9.94369	IV	267385	16848935	IV_LeftTip	Tip	Proteolysis general	Proteolysis general: inhibitor	Proteolysis general: inhibitor: unassigned	high	CBG22550	CbrUW-T21D12.12	OG0010376	OG0010376	1	1	3
T21D12.14	0.861088	0.953986	0.76604	0.188939	0.292145	0.00544923	0.170576	0.296856	0.0623594	0.181818	0.5	0	0	0	10	0	0	7	WBGene00045177	63	nonTF	1073	0.944009	0.918988	57.488	57.2377	57.488	1.22688	1.93344	1.93344	IV	287716	17175064	IV_LeftTip	Tip	Unassigned	Unassigned	Unassigned	medium-high	CBG26537	CbrUW-T21D12.14	OG0011447	OG0011447	1	1	0
T21D12.7	0.426726	0.455545	0.401222	0.608396	0.65905	0.558309	0.373945	0.474071	0.272788	0.576	0.4375	0.515152	12	10	42	15	12	67	WBGene00020648	2318	nonTF	27830	0.832195	0.687133	2395.25	1185.83	2395.25	68.9845	47.3094	68.9845	IV	290130	1.71726e+07	IV_LeftTip	Tip	Proteolysis general	Proteolysis general: serine	Proteolysis general: serine	high	CBG13502	CbrUW-T21D12.7	OG0009901	OG0009901	1	1	6
K02D7.1	0.459176	0.505311	0.411366	0.346555	0.462949	0.248536	0.134301	0.268976	0.00792195	0.5	0.7	1	5	4	88	5	4	38	WBGene00019298	3125	nonTF	49487	0.652299	0.745943	358.304	495.299	495.299	16.5817	16.6899	16.6899	IV	295354	17170748	IV_LeftTip	Tip	Metabolism	Metabolism: nucleotide	Metabolism: nucleotide	medium	CBG13501	CbrUW-K02D7.1	OG0004309	OG0004309	1	2	0
swt-1	0.863799	0.910552	0.816191	0.152853	0.265944	0.0314703	0.167091	0.271092	0.0585655	0.125	0	0	2	2	39	0	0	6	WBGene00019300	102	nonTF	2658	0.810168	0.917561	209.963	32.6668	209.963	5.36294	1.26026	5.36294	IV	309368	17160538	IV_LeftTip	Tip	Transmembrane transport	Transmembrane transport: sugar	Transmembrane transport: sugar	medium-high	CBG13500	Cbr-swt-1	OG0001559	OG0001559	2	1	1
snai-1	0.471708	0.509905	0.431146	0.637245	0.709255	0.577433	0.436114	0.531657	0.351431	0.660377	0.333333	0	3	1	25	10	4	28	WBGene00019299	873	TF	7370	0.84774	0.804728	87.6522	150.842	150.842	3.44691	8.70999	8.70999	IV	312604	1.72444e+07	IV_LeftTip	Tip	Transcription factor	Transcription factor: ZF	Transcription factor: ZF	high	CBG13521	Cbr-snai-1	OG0010756	OG0010756	1	1	2
dsc-4	0.33195	0.366066	0.3029	0.434608	0.522362	0.343926	0.114874	0.242158	-0.0166961	0.528846	0.7	1	4	4	73	6	4	40	WBGene00001099	1862	nonTF	79785	0.766836	0.754054	1433.64	632.147	1433.64	36.3918	22.4689	36.3918	IV	317830	17240462	IV_LeftTip	Tip	Metabolism	Metabolism: lipid	Metabolism: lipid: binding	high	CBG13520	Cbr-dsc-4	OG0008534	OG0008534	1	1	1
grl-26	0.85772	0.922581	0.784202	0.128734	0.232605	0.00684074	0.220407	0.314787	0.12535	0.206897	0	0	1	0	10	1	0	31	WBGene00001735	246	nonTF	2340	0.915149	0.869948	16.6779	629.179	629.179	0.678191	8.0891	8.0891	IV	322296	1.68296e+07	IV_LeftTip	Tip	Signaling	Signaling: hedgehog-like	Signaling: hedgehog-like	medium-high	CBG22544	Cbr-grl-26	OG0004307	OG0004307	1	1	1
drl-1	0.559427	0.633256	0.473071	0.568379	0.684977	0.473339	0.366928	0.485124	0.262985	0.428571	0.571429	0.8	4	4	12	4	4	7	WBGene00017578	148	nonTF	3293	0.917782	0.929426	46.1247	39.5713	46.1247	1.4512	1.452	1.452	IV	327847	16602810	IV_LeftTip	Tip	Signaling	Signaling: Y kinase	Signaling: Y kinase	high	CBG10576	Cbr-drl-1	OG0004306	OG0004306	1	1	0
col-101	0.700353	0.744558	0.649505	0.335426	0.428772	0.251167	0.235244	0.340028	0.146697	0.285714	0.0588235	0	0	0	9	6	5	34	WBGene00000675	308	nonTF	13567	0.932375	0.738011	23.9141	200.102	200.102	0.746482	11.1968	11.1968	IV	326074	1.68242e+07	IV_LeftTip	Tip	Extracellular material	Extracellular material: collagen	Extracellular material: collagen	medium-low	CBG22542	Cbr-col-101	OG0000038	OG0000038	11	10	4
F18F11.4	0.954587	0.978839	0.903733	-0.00652329	0.080352	-0.0476231	0.189573	0.364271	0.00605237	0	0	NA	0	0	1	0	0	2	WBGene00017577	25	nonTF	261	0.975118	0.958508	7.06203	11.0649	11.0649	0.150993	0.342339	0.342339	IV	332604	16607569	IV_LeftTip	Tip	Unassigned	Unassigned	Unassigned: Glycosyltransferase family A	medium	CBG10571	CbrUW-F18F11.4	OG0001320	OG0001320	2	1	0
F18F11.1	0.690464	0.730238	0.642362	0.265013	0.359701	0.177845	0.114531	0.219557	0.0143285	0.557143	0.5	0.666667	7	6	33	12	8	33	WBGene00017574	1435	nonTF	16530	0.776801	0.757957	193.104	246.421	246.421	7.08058	10.7431	10.7431	IV	335994	16773629	IV_LeftTip	Tip	Peroxisome	Peroxisome: unassigned	Peroxisome: unassigned	high	CBG10537	CbrUW-F18F11.1	OG0007373	OG0007373	1	1	2
cdh-8	0.349201	0.371228	0.326982	0.684597	0.741437	0.623824	0.626687	0.695619	0.55534	0.68	0.602941	0.58	40	32	113	32	25	89	WBGene00017576	1392	nonTF	46720	0.560019	0.591663	1735.28	1984.97	1984.97	147.378	141.438	147.378	IV	349302	1.67513e+07	IV_LeftTip	Tip	Cytoskeleton	Cytoskeleton: cadherin	Cytoskeleton: cadherin	high	CBG10540	Cbr-cdh-8	OG0007374	OG0007374	1	1	9
fln-1	0.396172	0.425902	0.372562	0.479024	0.537204	0.409265	0.386984	0.468114	0.306743	0.5	0.310078	0.342466	93	47	137	31	20	65	WBGene00022048	6837	nonTF	134895	0.35227	0.573699	1090.36	331.357	1090.36	148.739	32.4833	148.739	IV	367633	16736299	IV_LeftTip	Tip	Muscle function	Muscle function	Muscle function	high	CBG10542	CbrUW-fln-1	OG0001436	OG0001436	1	1	20
spl-1	0.36263	0.409155	0.324699	0.507615	0.611494	0.405094	0.521334	0.607241	0.43188	0.832402	0.636364	0.648649	24	14	98	29	15	108	WBGene00004981	5497	nonTF	49128	0.499553	0.396206	183.792	339.014	339.014	23.9707	55.4473	55.4473	IV	381542	16727870	IV_LeftTip	Tip	Metabolism	Metabolism: lipid	Metabolism: lipid: sphingolipid	high	CBG10544	Cbr-spl-1	OG0007153	OG0007153	1	1	2
pqbp-1.2	0.410388	0.452556	0.368147	0.139709	0.310769	-0.0182583	0.245509	0.369082	0.113019	0.649215	0.0490196	0.025	3	1	91	47	12	119	WBGene00020295	1060	nonTF	36932	0.453983	0.238173	37.013	152.412	152.412	8.06327	57.9986	57.9986	IV	384318	1.67264e+07	IV_LeftTip	Tip	Pseudogene	Pseudogene	Pseudogene	medium-low	CBG10545	Cbr-pqbp-1.2	OG0019884	OG0007152	1	1	2
rps-24	0.146274	0.157863	0.135132	0.737645	0.788864	0.66936	0.785185	0.822307	0.746086	0.942857	0.957547	0.730392	140	132	137	133	88	130	WBGene00004493	50385	nonTF	826183	0.257294	0.247924	3163.91	2478.92	3163.91	524.225	424.947	524.225	IV	386250	17323679	IV_LeftTip	Tip	Ribosome	Ribosome: subunit	Ribosome: subunit	high	CBG13547	Cbr-rps-24	OG0006232	OG0006232	1	1	2
tag-261	0.381097	0.425593	0.350467	0.385187	0.501077	0.265597	0.488278	0.582346	0.393834	0.870466	0.679612	0.616667	20	5	123	39	12	107	WBGene00020300	15127	nonTF	74831	0.450557	0.391189	225.199	384.776	384.776	27.8961	53.8518	53.8518	IV	388408	17324610	IV_LeftTip	Tip	Unassigned	Unassigned	Unassigned: regulated by multiple stresses	medium-high	CBG30400	CbrUW-tag-261	OG0009903	OG0009903	1	1	0
ears-2	0.62389	0.655772	0.592198	-0.0494375	0.0642538	-0.153439	-0.0821828	0.0235002	-0.190155	0.331731	0.0494505	0.0531915	117	38	137	6	5	39	WBGene00001338	15659	nonTF	47251	0.181657	0.655085	189.549	61.3676	189.549	81.5109	7.10684	81.5109	IV	389577	1.73161e+07	IV_LeftTip	Tip	Non-coding RNA	Non-coding RNA: tRNA	Non-coding RNA: tRNA: production	high	CBG13545	Cbr-ears-2	OG0006231	OG0006231	1	1	20
T07A9.10	0.23918	0.259983	0.221407	0.62679	0.692318	0.480283	0.612071	0.663384	0.560705	0.961905	0.929577	0.720207	135	115	137	135	107	136	WBGene00020298	33488	nonTF	137122	0.150177	0.188176	340.414	645.045	645.045	163.289	247.12	247.12	IV	391835	1.73133e+07	IV_LeftTip	Tip	Trafficking	Trafficking: vesicle targeting/fusion	Trafficking: vesicle targeting/fusion: SNARE	high	CBG13544	CbrUW-T07A9.10	OG0012246	OG0012246	1	1	11
T07A9.15	0.271274	0.296598	0.244459	0.226771	0.44034	0.0905687	0.411562	0.500787	0.323795	0.956311	0.595	0.350365	62	13	137	129	78	131	WBGene00045249	15295	nonTF	98135	0.232097	0.147846	142.958	331.355	331.355	55.3371	152.836	152.836	IV	393351	17136513	IV_LeftTip	Tip	Unassigned	Unassigned	Unassigned	medium-high	CBG30399	CbrUW-T07A9.15	OG0012245	OG0012245	1	1	30
nog-1	0.261426	0.283957	0.242807	0.485684	0.574227	0.402817	0.558679	0.635652	0.484426	0.885714	0.620192	0.546053	134	84	137	71	39	122	WBGene00020297	33829	nonTF	253947	0.254255	0.351635	1091.95	868.375	1091.95	177.225	110.803	177.225	IV	395217	17133716	IV_LeftTip	Tip	Signaling	Signaling: small GTPase	Signaling: small GTPase: unassigned	high	CBG13493	Cbr-nog-1	OG0004310	OG0004310	1	1	4
T07A9.8	0.338282	0.371177	0.306005	0.436661	0.560848	0.31374	0.501087	0.598268	0.403442	0.84153	0.682927	0.72549	21	12	108	34	16	105	WBGene00020296	14220	nonTF	66648	0.409592	0.414534	163.285	402.983	402.983	22.7118	49.5577	49.5577	IV	397820	1.71322e+07	IV_LeftTip	Tip	Ribosome	Ribosome: biogenesis	Ribosome: biogenesis	high	CBG13492	CbrUW-T07A9.8	OG0002584	OG0002584	1	1	2
gpa-4	0.904877	0.947996	0.861252	0.051563	0.14956	-0.051638	0.203558	0.309777	0.105275	0.304348	0	0	1	1	16	0	0	10	WBGene00001666	309	nonTF	1870	0.881321	0.907902	50.4973	12.2589	50.4973	2.87868	0.576466	2.87868	IV	403520	1.71273e+07	IV_LeftTip	Tip	Signaling	Signaling: heteromeric G protein	Signaling: heteromeric G protein: G alpha subunit	medium-low	CBG13491	Cbr-gpa-4	OG0000816	OG0000816	2	3	0
kgb-1	0.317187	0.344651	0.290076	0.18721	0.303877	0.0843968	0.331307	0.414153	0.247979	0.834951	0.426829	0.409639	117	56	137	46	22	121	WBGene00002187	6627	nonTF	73130	0.23304	0.287087	354.632	282.222	354.632	108.119	68.2712	108.119	IV	407827	1.72901e+07	IV_LeftTip	Tip	Stress response	Stress response: pathogen	Stress response: pathogen: signaling	medium	CBG13536	Cbr-kgb-1	OG0001728	OG0001728	2	1	3
T07A9.12	0.452424	0.512499	0.405474	0.0500322	0.163497	-0.0625738	0.185277	0.294586	0.0760816	0.705314	0.109756	0.0483871	102	30	137	9	1	91	WBGene00020299	7798	nonTF	41046	0.265574	0.470287	300.458	204.918	300.458	75.8664	24.3682	75.8664	IV	413223	1.72941e+07	IV_LeftTip	Tip	Transmembrane protein	Transmembrane protein: unassigned	Transmembrane protein: unassigned	high	CBG13538	CbrUW-T07A9.12	OG0002583	OG0002583	1	1	6
eri-1	0.562683	0.602595	0.524134	0.234779	0.342623	0.124671	0.295983	0.400631	0.185175	0.724359	0.37037	0.4	8	1	82	5	1	77	WBGene00001332	4317	nonTF	16866	0.624992	0.452122	152.876	78.5811	152.876	11.2548	17.3393	17.3393	IV	417796	17294866	IV_LeftTip	Tip	Non-coding RNA	Non-coding RNA: small RNA	Non-coding RNA: small RNA: unassigned	high	CBG13539	Cbr-eri-1	OG0003219	OG0003219	1	1	0
daf-18	0.422447	0.465285	0.385477	0.403104	0.508458	0.299748	0.375094	0.482758	0.275233	0.720238	0.390244	0.444444	12	4	98	13	1	84	WBGene00000913	4043	nonTF	27656	0.580613	0.488933	235.587	278.821	278.821	17.2272	29.8986	29.8986	IV	422560	1.72991e+07	IV_LeftTip	Tip	Signaling	Signaling: lipid	Signaling: lipid: phosphatase	high	CBG13540	Cbr-daf-18	OG0003220	OG0003220	1	1	0
Y66H1A.4	0.242014	0.262621	0.222294	0.467135	0.546543	0.381385	0.488508	0.565972	0.408233	0.913876	0.723529	0.772277	94	40	137	75	37	124	WBGene00022046	24016	nonTF	229694	0.273479	0.334002	745.849	810.864	810.864	99.0665	117.158	117.158	IV	426588	1.73035e+07	IV_LeftTip	Tip	Ribosome	Ribosome: biogenesis	Ribosome: biogenesis	high	CBG13541	CbrUW-Y66H1A.4	OG0006230	OG0006230	1	1	1
Y66H1A.5	0.396302	0.439183	0.357787	0.404764	0.489692	0.307364	0.102807	0.220814	-0.0226289	0.461538	0.666667	0.833333	4	4	71	5	4	39	WBGene00022047	1386	nonTF	49948	0.757953	0.777495	811.14	731.047	811.14	22.7819	19.9034	22.7819	IV	428602	1.73046e+07	IV_LeftTip	Tip	Unassigned	Unassigned	Unassigned: regulated by multiple stresses	high	CBG13542	CbrUW-Y66H1A.5	OG0009902	OG0009902	1	1	0
hum-8	0.528502	0.570248	0.485428	0.477922	0.563383	0.394612	0.307257	0.418271	0.193979	0.4	0.4	0.8	4	4	31	5	4	19	WBGene00002041	513	nonTF	13104	0.832865	0.855465	144.624	154.779	154.779	5.18367	6.78993	6.78993	IV	434884	17305383	IV_LeftTip	Tip	Muscle function	Muscle function	Muscle function	medium	CBG13543	Cbr-hum-8	OG0001186	OG0001186	2	2	0
mrpl-55	0.25026	0.280758	0.221372	0.185076	0.343435	0.0364476	0.356117	0.464763	0.241841	0.908654	0.743243	0.662651	55	16	137	81	30	124	WBGene00022045	8790	nonTF	75009	0.191713	0.186441	111.497	212.971	212.971	48.145	87.5527	87.5527	IV	444384	17138970	IV_LeftTip	Tip	Metabolism	Metabolism: mitochondria	Metabolism: mitochondria: ribosome	high	CBG13496	Cbr-mrpl-55	OG0009900	OG0009900	1	1	0
dpm-1	0.233588	0.255441	0.212853	0.356808	0.474417	0.260527	0.41684	0.504536	0.322636	0.951923	0.735751	0.642276	76	31	137	126	58	132	WBGene00022044	19437	nonTF	97420	0.221507	0.174709	189.347	313.766	313.766	66.5221	132.755	132.755	IV	447058	1.71397e+07	IV_LeftTip	Tip	Metabolism	Metabolism: carbohydrate	Metabolism: carbohydrate	high	CBG13497	Cbr-dpm-1	OG0006228	OG0006228	1	1	5
M04G7.1	0.226118	0.259543	0.197767	0.605965	0.682519	0.527466	0.198896	0.314103	0.0800521	0.433333	0.714286	0.833333	3	3	34	3	3	19	WBGene00019772	542	nonTF	29477	0.877517	0.9181	3550.18	1814.08	3550.18	44.9652	19.814	44.9652	IV	456412	1.10715e+07	IV_LeftTip	Tip	Unassigned	Unassigned	Unassigned	high	CBG01620	CbrUW-M04G7.1	OG0005607	OG0005607	1	1	2
M04G7.3	0.669679	0.724784	0.624793	0.385808	0.462876	0.296588	0.218359	0.306465	0.116668	0.280702	0.2	0	4	1	34	1	0	16	WBGene00019774	171	nonTF	1896	0.8031	0.887433	146.538	94.3973	146.538	6.83837	4.01192	6.83837	IV	471230	1.10725e+07	IV_LeftTip	Tip	Transmembrane protein	Transmembrane protein: unassigned	Transmembrane protein: unassigned	high	CBG01619	CbrUW-M04G7.3	OG0003017	OG0003017	1	1	0
W03G1.5	0.848837	0.908767	0.788328	0.206387	0.310126	0.0737941	0.173828	0.278584	0.0504295	0.16129	0	0	0	0	6	2	2	13	WBGene00021011	77	nonTF	2584	0.947021	0.89491	19.4013	92.3181	92.3181	0.527371	3.0032	3.0032	IV	505834	11101591	IV_LeftTip	Tip	Unassigned	Unassigned	Unassigned	high	CBG01616	CbrUW-W03G1.5	OG0002965	OG0002965	1	1	1
pig-1	0.508776	0.549953	0.463112	0.373165	0.466134	0.269661	0.344938	0.448019	0.238263	0.746479	0.452381	0.846154	1	1	64	5	1	74	WBGene00021012	6349	nonTF	39093	0.656568	0.560655	92.1405	89.8314	92.1405	7.02356	13.0936	13.0936	IV	513097	1.11035e+07	IV_LeftTip	Tip	Development	Development: general	Development: general	high	CBG01615	Cbr-pig-1	OG0002966	OG0002966	1	1	0
asm-3	0.95126	0.967591	0.922535	-0.0238657	-0.0163757	-0.0305672	-0.0407019	-0.0254655	-0.0520475	0.25	0	NA	0	0	2	0	0	1	WBGene00000213	4	nonTF	76	0.99093	0.975543	1.34458	16.3372	16.3372	0.0195876	0.346214	0.346214	IV	522012	1.11479e+07	IV_LeftTip	Tip	Metabolism	Metabolism: lipid	Metabolism: lipid: sphingolipid	high	CBG01606	Cbr-asm-3	OG0003840	OG0003840	1	1	0
glt-7	0.483959	0.813484	0.334218	0.555847	0.649779	0.255479	0.136461	0.252636	0.0329312	0.133333	0	0	1	1	8	0	0	1	WBGene00001625	157	nonTF	2706	0.942013	0.991048	488.454	6.76326	488.454	4.24901	0.073861	4.24901	IV	533919	11144120	IV_LeftTip	Tip	Transmembrane transport	Transmembrane transport: solute carrier	Transmembrane transport: solute carrier	medium-high	CBG01607	Cbr-glt-7	OG0000730	OG0000730	2	2	1
F56A11.4	0.656437	0.716056	0.602556	0.193682	0.284107	0.0955009	0.0879245	0.198757	-0.0208939	0.419355	0.285714	0.166667	5	1	30	5	4	25	WBGene00018924	318	nonTF	5965	0.873203	0.833507	731.517	424.184	731.517	9.67502	8.98717	9.67502	IV	550766	11128087	IV_LeftTip	Tip	Transmembrane protein	Transmembrane protein: unassigned	Transmembrane protein: unassigned	high	CBG01609	CbrUW-F56A11.4	OG0005439	OG0005439	1	1	1
efn-4	0.365564	0.393279	0.342934	0.633961	0.68005	0.574411	0.731598	0.76747	0.688075	0.876923	0.672	0.47619	54	33	120	64	35	122	WBGene00001165	6178	nonTF	56945	0.461467	0.344034	544.14	542.183	544.14	76.2234	114.499	114.499	IV	563655	11116445	IV_LeftTip	Tip	Development	Development: somatic	Development: somatic	high	CBG01610	Cbr-efn-4	OG0012133	OG0012133	1	1	6
F56A11.5	0.760524	0.791661	0.731815	0.0634775	0.155573	-0.0318207	-0.0851249	0.0236012	-0.180503	0.213483	0.352941	0.555556	8	5	126	5	5	17	WBGene00018925	2218	nonTF	13927	0.289231	0.844323	56.9518	140.937	140.937	21.8513	4.24481	21.8513	IV	569624	11114844	IV_LeftTip	Tip	Metabolism	Metabolism: mitochondria	Metabolism: mitochondria: unassigned	high	CBG01611	CbrUW-F56A11.5	OG0008477	OG0008477	1	1	0
gex-2	0.543329	0.580803	0.504304	0.152906	0.279829	0.0269891	0.168083	0.286419	0.0414506	0.349282	0.00649351	0	87	31	137	0	0	40	WBGene00001579	19991	nonTF	54906	0.216512	0.570039	181.838	36.3135	181.838	68.421	6.47475	68.421	IV	578150	11108445	IV_LeftTip	Tip	Signaling	Signaling: small GTPase	Signaling: small GTPase: Rho/Rac	high	CBG01612	Cbr-gex-2	OG0008478	OG0008478	1	1	15
F56A11.6	0.929055	0.949266	0.884252	-0.0217685	0.0207173	-0.0395659	0.0529407	0.129193	-0.0668895	0	0	NA	0	0	1	0	0	1	WBGene00018926	4	nonTF	78	0.990234	0.967761	1.40823	8.43743	8.43743	0.0193151	0.222365	0.222365	IV	581256	11108824	IV_LeftTip	Tip	Development	Development: apoptosis	Development: apoptosis	high	CBG01613	CbrUW-F56A11.6	OG0014656	OG0014656	1	1	0
C18H7.12	0.942135	0.962378	0.91826	0.262254	0.31253	0.208347	0.128241	0.254644	0.0335414	0.0769231	0	0	1	0	1	2	1	7	WBGene00189987	10	nonTF	651	0.995773	0.954442	72.2492	578.681	578.681	0.541474	6.61816	6.61816	IV	585821	1.11511e+07	IV_LeftTip	Tip	Transmembrane protein	Transmembrane protein: unassigned	Transmembrane protein: unassigned	medium-low	CBG01605	CbrUW-C18H7.12	OG0001348	OG0001348	2	2	2
C18H7.6	0.737396	0.907974	0.566081	0.436799	0.608444	0.194256	0.157092	0.297841	0.00887615	0.166667	0	NA	1	0	1	0	0	2	WBGene00015996	18	nonTF	419	0.990041	0.954322	118.476	11.7331	118.476	0.924805	0.333324	0.924805	IV	590758	11154133	IV_LeftTip	Tip	Transmembrane protein	Transmembrane protein: unassigned	Transmembrane protein: unassigned	medium-low	CBG01604	CbrUW-C18H7.6	OG0001348	OG0001348	2	2	1
C18H7.4	0.906822	0.949587	0.825343	0.063921	0.204685	-0.00476699	0.125737	0.223817	0.0948403	0.0833333	0	NA	0	0	1	0	0	5	WBGene00015994	11	nonTF	400	0.995423	0.952873	1.50924	65.5692	65.5692	0.0163547	0.905995	0.905995	NA	594281	9411320	NA	NA	Signaling	Signaling: Y kinase	Signaling: Y kinase	medium-low	CBG02628	CbrUW-C18H7.4	OG0000638	OG0000638	3	3	0
prmt-4	0.893179	0.919654	0.868155	NA	0.253806	-0.0229968	NA	0.330497	0.0511896	0	0	0	0	0	0	3	1	8	WBGene00015999	4	nonTF	594	0.996743	0.943446	0.456998	118.114	118.114	0.00451229	2.68637	2.68637	IV	603317	1.32543e+07	IV_LeftTip	Tip	Metabolism	Metabolism: mitochondria	Metabolism: mitochondria: ribosome	medium-low	CBG21287	Cbr-prmt-4	OG0001398	OG0001398	2	2	1
col-102	0.8561	0.8821	0.827789	-0.0459965	-0.017341	-0.070186	0.0701054	0.104449	-0.00487329	0.027027	0	0	0	0	2	1	0	26	WBGene00000676	3	nonTF	803	0.993285	0.828009	0.606237	232.523	232.523	0.00789566	8.30831	8.30831	IV	605160	1.35457e+07	IV_LeftTip	Tip	Extracellular material	Extracellular material: collagen	Extracellular material: collagen	medium	CBG21262	Cbr-col-102	OG0001254	OG0001254	2	2	1
inx-18	0.445059	0.485089	0.409166	0.629006	0.68921	0.570826	0.322151	0.401084	0.243443	0.356061	0.333333	0.235294	18	15	104	7	4	35	WBGene00002140	1630	nonTF	92080	0.608986	0.823647	1518.68	447.056	1518.68	106.696	16.0985	106.696	IV	610188	1.32597e+07	IV_LeftTip	Tip	Cytoskeleton	Cytoskeleton: innexin	Cytoskeleton: innexin	high	CBG21290	Cbr-inx-18	OG0005775	OG0005775	1	1	14
C18H7.1	0.919651	0.947996	0.879912	0.0763122	0.155194	0.0124767	0.220842	0.344439	0.099351	0.35	0	NA	0	0	3	1	0	10	WBGene00015993	14	nonTF	1332	0.964976	0.902642	29.0877	27.1224	29.0877	0.521213	1.36602	1.36602	IV	618234	13276379	IV_LeftTip	Tip	Unassigned	Unassigned	Unassigned: regulated by multiple stresses	high	CBG21291	CbrUW-C18H7.1	OG0009153	OG0009153	1	1	0
nhr-76	0.719878	0.785746	0.631998	0.396535	0.535517	0.279384	0.343048	0.436329	0.252509	0.351351	0	NA	2	0	19	0	0	7	WBGene00015497	490	TF	1914	0.874849	0.937855	23.1645	7.66471	23.1645	1.14469	0.337087	1.14469	IV	630746	13504211	IV_LeftTip	Tip	Transcription factor	Transcription factor: NHR	Transcription factor: NHR	medium	CBG21251	Cbr-nhr-76	OG0002096	OG0002096	1	2	0
K11H12.9	0.81684	0.852931	0.781396	0.161084	0.243554	0.0761167	0.0659569	0.169036	-0.0379521	0.263889	0	0	2	1	33	4	0	30	WBGene00019665	102	nonTF	2335	0.854629	0.796469	215.57	307.779	307.779	7.38012	11.0972	11.0972	IV	650830	13532829	IV_LeftTip	Tip	Signaling	Signaling: MAPK	Signaling: MAPK	high	CBG21256	CbrUW-K11H12.9	OG0009154	OG0009154	1	1	2
K11H12.1	0.473071	0.513107	0.432689	0.493453	0.580207	0.40172	0.504443	0.594497	0.410781	0.679104	0.487179	0.571429	17	9	78	12	6	52	WBGene00019658	6364	nonTF	17757	0.565613	0.548596	113.174	53.868	113.174	12.5212	11.1461	12.5212	IV	652776	1.35351e+07	IV_LeftTip	Tip	Unassigned	Unassigned	Unassigned	high	CBG21257	CbrUW-K11H12.1	OG0011930	OG0011930	1	1	0
rpl-15	0.148437	0.164095	0.134062	0.854474	0.916038	0.777124	0.809185	0.848173	0.770103	0.942857	0.896714	0.627551	140	123	137	123	67	131	WBGene00004427	49538	nonTF	995843	0.278744	0.291815	4976.72	2845.03	4976.72	661.189	419.284	661.189	IV	654006	1.3536e+07	IV_LeftTip	Tip	Ribosome	Ribosome: subunit	Ribosome: subunit	high	CBG21258	Cbr-rpl-15	OG0010979	OG0010979	1	1	6
K11H12.8	0.333441	0.361799	0.305637	0.171626	0.308899	0.0450086	0.259324	0.368264	0.155962	0.830097	0.440945	0.363636	63	24	136	32	16	115	WBGene00019664	9735	nonTF	57482	0.273359	0.286307	206.89	161.468	206.89	54.5764	49.7587	54.5764	IV	656978	13537895	IV_LeftTip	Tip	Transmembrane protein	Transmembrane protein: unassigned	Transmembrane protein: unassigned	high	CBG21259	CbrUW-K11H12.8	OG0010980	OG0010980	1	1	0
K11H12.10	0.941064	0.961442	0.909018	-0.0284209	-0.0202508	-0.0375901	-0.0384549	0.127017	-0.0570537	0	0	NA	0	0	0	0	0	3	WBGene00044458	1	nonTF	86	0.99647	0.964801	0.907965	67.6847	67.6847	0.00887908	1.03989	1.03989	IV	676381	1.32497e+07	IV_LeftTip	Tip	Transmembrane protein	Transmembrane protein: unassigned	Transmembrane protein: unassigned	medium-low	CBG26839	CbrUW-K11H12.10	OG0018022	OG0018022	1	1	0
cutl-28	0.466138	0.492633	0.441563	0.492753	0.55548	0.434656	0.477844	0.541706	0.41688	0.706522	0.43617	0.430769	43	31	120	29	18	83	WBGene00018256	5052	nonTF	38438	0.554547	0.537237	1394.02	549.535	1394.02	95.5337	58.3002	95.5337	IV	686416	1.32266e+07	IV_LeftTip	Tip	Extracellular material	Extracellular material: cuticlin	Extracellular material: cuticlin	high	CBG21281	CbrUW-cutl-28	OG0005636	OG0005636	1	1	14
cutl-26	0.509497	0.551052	0.47224	0.505965	0.562788	0.433139	0.494389	0.553474	0.426431	0.57377	0.357143	0.296875	61	45	128	28	16	76	WBGene00021950	2809	nonTF	48507	0.530158	0.558555	4561.13	613.894	4561.13	197.392	55.0079	197.392	IV	703240	1.32125e+07	IV_LeftTip	Tip	Extracellular material	Extracellular material: cuticlin	Extracellular material: cuticlin	high	CBG10707	CbrUW-cutl-26	OG0005843	OG0005843	1	1	22
srt-24	0.781851	0.806115	0.756104	NA	NA	NA	NA	NA	NA	0	0	NA	0	0	6	0	0	0	WBGene00021951	78	nonTF	296	0.881945	NA	4.55189	0	4.55189	0.403796	0	0.403796	IV	729768	1.3151e+07	IV_LeftArm	Arm	Transmembrane protein	Transmembrane protein: seven transmembrane receptor	Transmembrane protein: seven transmembrane receptor: srt	medium-low	CBG10716	Cbr-srt-24	OG0018158	OG0000833	1	3	0
kvs-5	0.500134	0.539595	0.46854	0.558824	0.611783	0.500965	0.308077	0.384195	0.22879	0.424528	0.392857	0.466667	16	14	72	12	7	30	WBGene00021948	2333	nonTF	22142	0.699978	0.826117	589.64	405.771	589.64	28.1456	14.4022	28.1456	IV	744996	1.31618e+07	IV_LeftArm	Arm	Transmembrane transport	Transmembrane transport: potassium channel	Transmembrane transport: potassium channel	high	CBG10711	Cbr-kvs-5	OG0011024	OG0011024	1	1	0
gst-40	0.506684	0.542291	0.474559	0.565111	0.62633	0.492422	0.537046	0.60744	0.456683	0.569536	0.46	0.34375	32	22	98	28	14	87	WBGene00001788	393	nonTF	14530	0.631096	0.542771	990.545	555.991	990.545	75.3639	64.2478	75.3639	IV	761476	13148784	IV_LeftArm	Arm	Stress response	Stress response: detoxification	Stress response: detoxification: GST	high	CBG10717	Cbr-gst-40	OG0009239	OG0009239	1	1	7
col-103	0.594119	0.656731	0.534599	0.391034	0.500758	0.281991	0.248405	0.369484	0.120274	0.612245	0.0434783	0	0	0	41	12	9	58	WBGene00000677	920	nonTF	24494	0.709078	0.693608	53.3562	1466.73	1466.73	4.43515	41.9493	41.9493	IV	763048	1.31419e+07	IV_LeftArm	Arm	Extracellular material	Extracellular material: collagen	Extracellular material: collagen	high	CBG10720	Cbr-col-103	OG0011025	OG0011025	1	1	9
F56B3.2	0.397056	0.426145	0.369781	0.54394	0.607522	0.474933	0.402777	0.488542	0.314814	0.70122	0.615385	0.65	20	16	89	24	20	89	WBGene00018928	7418	nonTF	50691	0.625635	0.57161	493.532	1052.95	1052.95	35.6922	74.9541	74.9541	IV	766331	13133499	IV_LeftArm	Arm	Unassigned	Unassigned	Unassigned	high	CBG10721	CbrUW-F56B3.2	OG0005844	OG0005844	1	1	9
mrpl-2	0.380291	0.422254	0.344743	0.30862	0.411337	0.185028	0.359408	0.46408	0.250063	0.701493	0.486111	0.5	27	17	134	18	8	92	WBGene00018932	5788	nonTF	36046	0.316769	0.353873	121.087	92.4001	121.087	31.1544	26.7187	31.1544	IV	774942	1.55926e+07	IV_LeftArm	Arm	Metabolism	Metabolism: mitochondria	Metabolism: mitochondria: ribosome	high	CBG23904	Cbr-mrpl-2	OG0008553	OG0008553	1	1	0
ugt-52	0.638057	0.679221	0.594151	0.323766	0.40429	0.2446	0.223949	0.332407	0.115642	0.473684	0.777778	1	5	4	20	4	4	26	WBGene00018931	944	nonTF	15081	0.877415	0.79588	66.5091	286.395	286.395	3.04088	9.20704	9.20704	IV	781483	15581371	IV_LeftArm	Arm	Stress response	Stress response: detoxification	Stress response: detoxification: ugt	medium-high	CBG23906	Cbr-ugt-52	OG0000824	OG0000824	4	2	1
F56B3.4	0.402415	0.440175	0.365381	0.283253	0.429282	0.151086	0.335419	0.450193	0.210797	0.79661	0.489362	0.5	7	4	104	13	7	95	WBGene00004824	5748	nonTF	26039	0.489206	0.316198	121.552	79.597	121.552	14.4999	26.8037	26.8037	IV	790280	1.55638e+07	IV_LeftArm	Arm	Transcription: general machinery	Transcription: general machinery: RNA Pol II	Transcription: general machinery: RNA Pol II: subunit	high	CBG23910	CbrUW-F56B3.4	OG0005484	OG0005484	1	1	0
F56B3.6	0.893739	0.938072	0.825828	0.0824036	0.212371	0.00714517	0.363049	0.499781	0.207125	0.3125	0	NA	0	0	4	1	0	6	WBGene00018930	120	nonTF	836	0.958766	0.948358	6.19439	8.85345	8.85345	0.183726	0.318054	0.318054	IV	789445	1.55727e+07	IV_LeftArm	Arm	Transmembrane protein	Transmembrane protein: unassigned	Transmembrane protein: unassigned	high	CBG23909	CbrUW-F56B3.6	OG0008738	OG0008738	1	1	0
F56B3.11	0.369052	0.40821	0.330863	0.279997	0.412814	0.157335	0.297144	0.417697	0.183244	0.688119	0.363636	0.244898	33	17	135	13	6	85	WBGene00018934	6821	nonTF	40799	0.294802	0.316523	110.973	77.7424	110.973	32.7884	24.1929	32.7884	IV	796161	1.55519e+07	IV_LeftArm	Arm	Metabolism	Metabolism: mitochondria	Metabolism: mitochondria: translocase	high	CBG23912	CbrUW-F56B3.11	OG0008554	OG0008554	1	1	0
ech-5	0.731257	0.773888	0.687621	0.177569	0.286009	0.0588104	0.164044	0.265829	0.0537467	0.234043	0	0	10	5	94	0	0	14	WBGene00001154	838	nonTF	7954	0.394068	0.865037	30.5277	14.1855	30.5277	9.31563	0.896392	9.31563	IV	798472	15555088	IV_LeftArm	Arm	Metabolism	Metabolism: lipid	Metabolism: lipid: beta oxidation	high	CBG23911	Cbr-ech-5	OG0005485	OG0005485	1	1	0
mrpl-46	0.71339	0.768779	0.661695	0.149679	0.275247	0.00701849	0.158431	0.279333	0.0277167	0.398148	0.111111	0	4	0	64	1	1	21	WBGene00021935	2108	nonTF	6470	0.520928	0.800309	28.2522	58.7268	58.7268	5.73549	3.06962	5.73549	IV	802682	1.55501e+07	IV_LeftArm	Arm	Metabolism	Metabolism: mitochondria	Metabolism: mitochondria: ribosome	medium-low	CBG23913	Cbr-mrpl-46	OG0010760	OG0012961	1	1	0
Y55F3BL.6	0.369312	0.527203	0.262909	0.820573	0.919402	0.672723	0.248847	0.354491	0.135215	0.333333	0	NA	1	0	3	0	0	1	WBGene00235283	61	nonTF	209	0.982912	0.997849	48.4345	7.12127	48.4345	0.435772	0.0566708	0.435772	IV	806728	1.56508e+07	IV_LeftArm	Arm	Transmembrane protein	Transmembrane protein: unassigned	Transmembrane protein: unassigned	medium-low	CBG30388	CbrUW-Y55F3BL.6	OG0016061	OG0016061	1	2	0
zipt-20	0.465479	0.524995	0.41895	0.226481	0.337032	0.122255	0.218748	0.320435	0.108297	0.729167	0.361702	0.272727	11	2	125	24	6	96	WBGene00021936	1032	nonTF	22193	0.312969	0.388101	81.8857	387.597	387.597	27.513	33.9097	33.9097	IV	816196	15641242	IV_LeftArm	Arm	Transmembrane transport	Transmembrane transport: solute carrier	Transmembrane transport: solute carrier	high	CBG13990	Cbr-zipt-20	OG0003001	OG0003001	1	1	0
madf-1	0.710056	0.779487	0.637493	0.225194	0.298626	0.153415	0.166848	0.251959	0.0798187	0.320988	0.118644	0.117647	48	12	124	5	0	38	WBGene00021942	1118	TF	16729	0.445569	0.738075	370.336	387.597	387.597	48.9596	8.94473	48.9596	IV	831128	15633768	IV_LeftArm	Arm	Unassigned	Unassigned	Unassigned	high	CBG13992	CbrUW-madf-1	OG0012588	OG0012588	1	1	6
Y55F3BR.6	0.688891	0.713473	0.660693	0.434456	0.513921	0.36085	0.360109	0.456399	0.269256	0.58427	0.25	0.166667	20	16	58	9	8	35	WBGene00021943	1401	nonTF	20585	0.694118	0.794198	243.842	421.039	421.039	18.3527	12.7585	18.3527	IV	838580	15616342	IV_LeftArm	Arm	Stress response	Stress response: heat	Stress response: heat	high	CBG23899	CbrUW-Y55F3BR.6	OG0008831	OG0008831	1	1	9
lgc-33	0.617517	0.694723	0.545553	0.510111	0.566201	0.431717	0.255442	0.33839	0.16883	0.240741	0.173913	0.133333	12	8	71	2	1	15	WBGene00021941	769	nonTF	12476	0.744529	0.911867	1923.06	180.872	1923.06	40.5998	4.27758	40.5998	IV	847366	1.56065e+07	IV_LeftArm	Arm	Transmembrane transport	Transmembrane transport: extracellular ligand gated channel	Transmembrane transport: extracellular ligand gated channel	high	CBG23901	Cbr-lgc-33	OG0008832	OG0008832	1	1	5
lem-4	0.55124	0.600129	0.504947	0.185824	0.320674	0.0336897	0.178746	0.310489	0.0396152	0.694444	0.461538	0.4	2	1	73	7	1	65	WBGene00021945	3472	nonTF	20360	0.615968	0.531584	73.0498	96.6816	96.6816	6.25647	13.3351	13.3351	IV	852024	1.56957e+07	IV_LeftArm	Arm	Transmembrane protein	Transmembrane protein: ER	Transmembrane protein: ER	high	CBG13985	Cbr-lem-4	OG0007348	OG0007348	1	1	0
Y55F3BR.11	0.821012	0.879278	0.717545	0.173415	0.33942	0.0774578	0.236535	0.345079	0.135464	0.387097	0.166667	0	3	1	17	1	0	8	WBGene00044757	718	nonTF	3642	0.849385	0.932488	64.625	28.233	64.625	2.00688	0.804274	2.00688	IV	856260	1.57042e+07	IV_LeftArm	Arm	Unassigned	Unassigned	Unassigned	medium-high	CBG13984	CbrUW-Y55F3BR.11	OG0010337	OG0010337	1	1	0
Y55F3BR.2	0.43901	0.513065	0.371368	0.511331	0.604435	0.415861	0.293654	0.429443	0.162465	0.546667	0.333333	0.666667	5	4	40	5	3	35	WBGene00021939	650	nonTF	31768	0.85232	0.807191	2152.52	870.901	2152.52	23.907	14.6403	23.907	IV	866026	1.57057e+07	IV_LeftArm	Arm	Proteolysis general	Proteolysis general: inhibitor	Proteolysis general: inhibitor: serine	high	CBG13980	CbrUW-Y55F3BR.2	OG0003549	OG0003549	1	1	1
Y55F3BR.1	0.724229	0.788056	0.672058	0.0574565	0.172799	-0.0669736	0.0372289	0.149519	-0.0719803	0.25	0	0	41	12	135	0	0	28	WBGene00021938	9818	nonTF	25392	0.375941	0.838373	274.309	117.675	274.309	38.2307	3.41556	38.2307	IV	878350	1.57294e+07	IV_LeftArm	Arm	mRNA functions	mRNA functions: processing	mRNA functions: processing: helicase	high	CBG13978	CbrUW-Y55F3BR.1	OG0008552	OG0008552	1	1	1
mak-2	0.249784	0.27719	0.222874	0.235316	0.377924	0.0931315	0.30826	0.416656	0.186172	0.918269	0.65625	0.793651	78	19	137	65	24	125	WBGene00007007	7049	nonTF	69963	0.155826	0.178899	112.202	166.049	166.049	56.8241	74.4763	74.4763	IV	887773	1.57396e+07	IV_LeftArm	Arm	Signaling	Signaling: MAPK	Signaling: MAPK	high	CBG13977	Cbr-mak-2	OG0008551	OG0008551	1	1	0
lgc-30	0.792554	0.84475	0.743677	0.199436	0.292583	0.100488	0.141997	0.237313	0.0461051	0.0736842	0	0	10	6	77	0	0	2	WBGene00019069	128	nonTF	4150	0.678091	0.927311	315.605	38.5618	315.605	20.8376	1.02158	20.8376	IV	932302	15749850	IV_LeftArm	Arm	Transmembrane transport	Transmembrane transport: extracellular ligand gated channel	Transmembrane transport: extracellular ligand gated channel	high	CBG13975	Cbr-lgc-30	OG0001354	OG0001354	1	1	5
F58H7.1	0.417094	0.494018	0.355994	0.623233	0.685455	0.526282	0.258104	0.346479	0.166848	0.380952	0.181818	0.666667	8	3	31	3	2	13	WBGene00019067	273	nonTF	3780	0.855506	0.922817	1294.23	635.635	1294.23	27.774	11.1809	27.774	IV	933096	15755662	IV_LeftArm	Arm	Unassigned	Unassigned	Unassigned	high	CBG13976	CbrUW-F58H7.1	OG0008833	OG0008833	1	1	2
faah-3	0.619006	0.735409	0.476844	0.508986	0.636582	0.40995	0.337955	0.447194	0.222385	0.333333	0.375	0.6	3	3	8	4	3	11	WBGene00019068	68	nonTF	3792	0.95366	0.926389	49.797	103.403	103.403	1.06923	2.59124	2.59124	IV	942835	1.55982e+07	IV_LeftArm	Arm	Metabolism	Metabolism: lipid	Metabolism: lipid: fatty acid	high	CBG23903	Cbr-faah-3	OG0010336	OG0010336	1	1	0
plx-1	0.388796	0.419887	0.357763	0.466271	0.543306	0.385538	0.561522	0.624238	0.488395	0.708108	0.561224	0.431818	54	19	123	39	14	90	WBGene00004047	4112	nonTF	36471	0.389965	0.405706	225.287	160.576	225.287	45.5915	37.2391	45.5915	IV	971922	15670772	IV_LeftArm	Arm	Transmembrane protein	Transmembrane protein: unassigned	Transmembrane protein: unassigned	high	CBG13987	Cbr-plx-1	OG0001838	OG0001838	1	1	1
egrh-2	0.757877	0.802843	0.714854	0.127872	0.224528	0.00664002	0.051591	0.164227	-0.069639	0.232258	0	0	1	1	20	14	4	99	WBGene00043705	383	TF	9385	0.893465	0.51702	30.0269	544.303	544.303	0.987136	32.5174	32.5174	NA	987463	14285584	NA	NA	Nucleic acid	Nucleic acid: binding	Nucleic acid: binding: unassigned	low	CBG15303	CbrUW-egrh-2	OG0003710	OG0003710	2	2	2
lep-2	0.569315	0.612789	0.529451	0.12403	0.258696	-0.000657865	0.085716	0.226151	-0.0330489	0.478947	0.153846	0.4	5	1	129	2	1	53	WBGene00002278	1842	nonTF	15597	0.315922	0.601569	58.3809	45.2407	58.3809	18.5678	6.66738	18.5678	IV	995294	15780400	IV_LeftArm	Arm	Unassigned	Unassigned	Unassigned	medium	CBG13968	CbrUW-lep-2	OG0004937	OG0004937	1	2	0
Y55F3AM.5	0.600615	0.686271	0.522288	0.168062	0.293297	0.0444709	0.159146	0.285463	0.0279967	0.497175	0.35	0	7	3	112	5	0	56	WBGene00021923	3520	nonTF	9975	0.386223	0.605951	46.0331	329.489	329.489	13.2995	10.5189	13.2995	IV	1.00143e+06	15785048	IV_LeftArm	Arm	Unassigned	Unassigned	Unassigned	high	CBG13967	CbrUW-Y55F3AM.5	OG0010381	OG0010381	1	1	0
immp-2	0.294403	0.327962	0.265594	0.223025	0.354311	0.0856052	0.355031	0.460268	0.245899	0.926471	0.242574	0.0714286	14	4	126	131	68	133	WBGene00021925	8253	nonTF	61152	0.283574	0.181369	68.4865	374.813	374.813	23.8513	140.374	140.374	IV	1004732	15788920	IV_LeftArm	Arm	Metabolism	Metabolism: mitochondria	Metabolism: mitochondria: protease	medium-low	CBG13966	Cbr-immp-2	OG0010380	OG0010379	1	1	51
atg-3	0.485245	0.522203	0.451854	-0.0917274	0.0328417	-0.211357	-0.0359475	0.0825959	-0.160779	0.566502	0.184211	0.304348	30	7	136	8	4	68	WBGene00021922	7023	nonTF	30777	0.285109	0.512673	157.678	94.8279	157.678	41.1984	12.9502	41.1984	IV	1011278	15796099	IV_LeftArm	Arm	Lysosome	Lysosome: autophagy	Lysosome: autophagy	high	CBG13964	Cbr-atg-3	OG0003573	OG0003573	1	1	1
Y55F3AM.3	0.20932	0.246677	0.17899	0.678734	0.756941	0.513351	0.697229	0.754126	0.637649	0.947619	0.952381	0.662722	133	81	137	134	77	131	WBGene00021921	28986	nonTF	155077	0.163691	0.158587	272.162	880.815	880.815	130.014	165.213	165.213	IV	1016091	15775479	IV_LeftArm	Arm	mRNA functions	mRNA functions: binding	mRNA functions: binding: RBM	high	CBG13969	CbrUW-Y55F3AM.3	OG0002798	OG0002798	1	1	0
abhd-14	0.491668	0.523518	0.459676	0.395576	0.46174	0.316943	0.379235	0.450722	0.302419	0.521212	0.375	0.304348	34	15	119	18	4	61	WBGene00021927	1553	nonTF	21593	0.501237	0.624586	435.749	282.14	435.749	42.5896	20.8323	42.5896	IV	1.02891e+06	1.23376e+07	IV_LeftArm	Arm	Unassigned	Unassigned	Unassigned: regulated by multiple stresses	high	CBG08413	Cbr-abhd-14	OG0008471	OG0008471	1	1	2
srx-12	0.97672	0.9868	0.956412	-0.0238993	0.0354383	-0.0447011	0.187523	0.320658	0.0490995	0.0909091	0	NA	1	0	5	0	0	1	WBGene00005903	59	nonTF	318	0.979827	0.980319	166.415	7.1461	166.415	1.41776	0.127508	1.41776	IV	1.04774e+06	1.23247e+07	IV_LeftArm	Arm	Transmembrane protein	Transmembrane protein: seven transmembrane receptor	Transmembrane protein: seven transmembrane receptor: srx	medium-high	CBG08417	Cbr-srx-12	OG0000819	OG0000819	2	3	1
dcap-1	0.3703	0.397721	0.346256	0.146864	0.269831	0.0411983	0.21561	0.320879	0.105264	0.892157	0.617647	0.546875	44	7	133	52	19	118	WBGene00021929	9214	nonTF	69996	0.251964	0.420064	119.126	831.609	831.609	41.3501	66.7809	66.7809	IV	1053659	1.23272e+07	IV_LeftArm	Arm	mRNA functions	mRNA functions: processing	mRNA functions: processing: decapping	high	CBG08416	Cbr-dcap-1	OG0010737	OG0010737	1	1	2
Y55F3AM.13	0.308728	0.342346	0.276568	0.455262	0.563976	0.332792	0.538702	0.630811	0.442356	0.860104	0.691589	0.52459	41	22	126	35	15	108	WBGene00021930	10547	nonTF	66137	0.317947	0.28577	150.261	137.734	150.261	39.1449	43.8819	43.8819	IV	1055668	12328821	IV_LeftArm	Arm	Proteolysis proteasome	Proteolysis proteasome: E3	Proteolysis proteasome: E3: F box	high	CBG08415	CbrUW-Y55F3AM.13	OG0009767	OG0009767	1	1	1
mrps-25	0.388325	0.419186	0.357536	0.333187	0.450779	0.225923	0.420124	0.517625	0.333809	0.703125	0.649351	0.529412	33	16	129	25	11	83	WBGene00021920	5408	nonTF	40759	0.306695	0.409369	110.303	115.629	115.629	31.5285	27.7164	31.5285	IV	1057255	12330842	IV_LeftArm	Arm	Metabolism	Metabolism: mitochondria	Metabolism: mitochondria: ribosome	high	CBG08414	Cbr-mrps-25	OG0003837	OG0003837	1	1	0
Y55F3AM.14	0.911803	0.95843	0.853189	0.0596281	0.198493	-0.0542504	0.30134	0.423063	0.161758	0.25	0.25	0	0	0	14	0	0	3	WBGene00021931	16	TF	549	0.93319	0.951758	36.9612	7.47669	36.9612	0.825636	0.302996	0.825636	IV	1063110	17091788	IV_LeftArm	Arm	Nucleic acid	Nucleic acid: binding	Nucleic acid: binding: zinc finger	high	CBG22539	CbrUW-Y55F3AM.14	OG0005096	OG0005096	1	1	0
csn-4	0.326761	0.364426	0.298614	0.288436	0.412392	0.168595	0.413467	0.508457	0.319745	0.921569	0.475309	0.426471	27	7	133	96	23	127	WBGene00000816	10346	nonTF	69945	0.24659	0.351684	84.6237	812.753	812.753	32.3907	100.291	100.291	IV	1082238	1.23064e+07	IV_LeftArm	Arm	Proteolysis proteasome	Proteolysis proteasome: NEDD	Proteolysis proteasome: NEDD	high	CBG08426	Cbr-csn-4	OG0005585	OG0005585	1	1	12
cct-8	0.30792	0.337304	0.279132	0.373529	0.509272	0.248831	0.451062	0.538868	0.350923	0.885572	0.454545	0.4	30	14	129	61	27	122	WBGene00021934	3457	nonTF	49743	0.437548	0.335461	309.87	560.686	560.686	33.9169	80.9072	80.9072	IV	1.09051e+06	1.23088e+07	IV_LeftArm	Arm	Chaperone	Chaperone: T complex	Chaperone: T complex	high	CBG08425	Cbr-cct-8	OG0005586	OG0005586	1	1	2
Y55F3AR.2	0.486876	0.531992	0.447409	0.192384	0.323009	0.0351394	0.189143	0.316859	0.0653977	0.547368	0.0176991	0	0	0	64	59	18	122	WBGene00021933	1066	nonTF	39900	0.54442	0.254136	20.8758	231.113	231.113	4.23407	68.4018	68.4018	IV	1095634	12311270	IV_LeftArm	Arm	Stress response	Stress response: thioredoxin	Stress response: thioredoxin	high	CBG08424	CbrUW-Y55F3AR.2	OG0003918	OG0003918	1	1	10
Y55F3AR.1	0.422727	0.482402	0.374119	0.331229	0.45519	0.208415	0.38744	0.494824	0.27998	0.738889	0.538462	0.5	18	8	99	28	18	104	WBGene00021932	5801	nonTF	29784	0.484974	0.330508	88.7649	329.489	329.489	14.4074	40.7048	40.7048	IV	1.10022e+06	12312516	IV_LeftArm	Arm	Metabolism	Metabolism: mitochondria	Metabolism: mitochondria: cytochrome c oxidase assembly factor	high	CBG08423	CbrUW-Y55F3AR.1	OG0005587	OG0005587	1	1	1
C44B12.9	0.982003	0.990605	0.968112	-0.0375104	0.0364161	-0.0859842	0.0136004	0.13968	-0.127244	0	0	0	5	2	19	0	0	0	WBGene00044462	932	nonTF	2089	0.912207	0.960018	240.522	11.1917	240.522	6.42757	0.357606	6.42757	IV	1104075	12340708	IV_LeftArm	Arm	Unassigned	Unassigned	Unassigned	medium-low	CBG26497	CbrUW-C44B12.9	OG0015559	OG0015559	1	1	2
ost-1	0.199184	0.206337	0.192173	0.868975	0.899405	0.829917	0.679293	0.733348	0.621949	0.922705	0.656863	0.568182	133	55	136	96	42	128	WBGene00003893	36165	nonTF	4752586	0.439336	0.456576	37718.3	50680.6	50680.6	3435.11	4360.34	4360.34	IV	1109126	1.68528e+07	IV_LeftArm	Arm	Extracellular material	Extracellular material: matrix	Extracellular material: matrix	high	CBG22551	Cbr-ost-1	OG0003572	OG0003572	1	1	7
srx-13	0.890476	0.950859	0.785402	NA	0.246265	-0.0670526	NA	0.214353	-0.0250619	0.0434783	0	NA	0	0	0	0	0	12	WBGene00005904	5	nonTF	371	0.986884	0.794222	4.51947	18.9934	18.9934	0.0651295	2.10417	2.10417	IV	1.11682e+06	1.23171e+07	IV_LeftArm	Arm	Transmembrane protein	Transmembrane protein: seven transmembrane receptor	Transmembrane protein: seven transmembrane receptor: srx	medium	CBG08421	Cbr-srx-13	OG0000819	OG0000819	2	3	0
perm-4	0.917093	0.959033	0.847692	-0.00113633	0.148415	-0.0798452	0.227087	0.362149	0.102455	0.263158	0	NA	0	0	2	0	0	9	WBGene00016638	106	nonTF	449	0.955198	0.89896	5.43691	13.5841	13.5841	0.172852	0.678541	0.678541	IV	1123282	1.58045e+07	IV_LeftArm	Arm	Development	Development: general	Development: general	high	CBG13962	Cbr-perm-4	OG0007456	OG0007456	1	1	0
perm-2	0.87655	0.925882	0.794429	0.0670884	0.239504	-0.0367559	0.344878	0.478999	0.2184	0.333333	0	NA	0	0	3	0	0	10	WBGene00016636	104	nonTF	529	0.942528	0.870142	3.13489	10.4787	10.4787	0.143639	0.858002	0.858002	IV	1127819	15808968	IV_LeftArm	Arm	Unassigned	Unassigned	Unassigned: regulated by multiple stresses	high	CBG13961	Cbr-perm-2	OG0010378	OG0010378	1	1	0
C44B12.6	0.616165	0.679303	0.554039	0.378701	0.460676	0.309463	0.0959996	0.197228	-0.0015903	0.0571429	0.333333	0	2	1	16	1	0	1	WBGene00016639	320	nonTF	728	0.920567	0.99153	242.873	209.49	242.873	4.03264	1.60822	4.03264	IV	1.13296e+06	15832883	IV_LeftArm	Arm	Unassigned	Unassigned	Unassigned	high	CBG26514	CbrUW-C44B12.6	OG0010377	OG0010377	1	1	0
C50A2.3	0.919661	0.973203	0.762346	0.125733	0.32533	-0.00222415	0.31589	0.44576	0.181584	0.222222	0	NA	0	0	10	0	0	2	WBGene00016797	87	nonTF	711	0.949576	0.975595	27.4562	53.6942	53.6942	0.585761	0.614123	0.614123	IV	1.15185e+06	1.58203e+07	IV_LeftArm	Arm	Unassigned	Unassigned	Unassigned: membrane spanning domain	high	CBG13959	CbrUW-C50A2.3	OG0004936	OG0004936	1	1	0
ets-8	0.864243	0.89759	0.815961	NA	NA	NA	NA	NA	NA	0.111111	0	NA	0	0	0	0	0	2	WBGene00016798	5	TF	669	NA	0.965298	0	10.3009	10.3009	0	0.248901	0.248901	IV	1.16006e+06	1.58384e+07	IV_LeftArm	Arm	Transcription factor	Transcription factor: ETS	Transcription factor: ETS	medium-low	CBG13954	Cbr-ets-8	OG0014102	OG0014102	1	2	0
cec-2	0.83152	0.855107	0.807235	0.250232	0.28955	0.205411	0.0988949	0.17071	0.0315509	0.075	0.5	1	1	1	29	1	1	1	WBGene00016796	282	nonTF	1396	0.810397	0.995214	32.9353	22.8068	32.9353	2.21276	0.182574	2.21276	NA	1174224	1.93646e+06	NA	NA	Unassigned	Unassigned	Unassigned	low	CBG11779	Cbr-cec-2	OG0035124	OG0017910	1	2	0
Y104H12D.2	0.60133	0.654918	0.554121	0.157147	0.286359	0.0255283	0.107602	0.234755	-0.0206594	0.461538	0.24	0.25	4	1	99	6	1	44	WBGene00022426	3170	nonTF	13446	0.487366	0.662607	53.658	71.1035	71.1035	9.12139	6.32759	9.12139	NA	1.18043e+06	78597.5	NA	NA	Unassigned	Unassigned	Unassigned	medium-low	CBG15275	CbrUW-Y104H12D.2	OG0011578	OG0011578	1	1	0
mdt-20	0.468765	0.57488	0.38754	0.269873	0.403821	0.126667	0.338577	0.447245	0.218562	0.78534	0.243243	0.125	14	1	122	9	4	98	WBGene00007020	11236	nonTF	29371	0.353225	0.37971	95.529	710.48	710.48	23.3851	27.2282	27.2282	IV	1190388	1.59481e+07	IV_LeftArm	Arm	Transcription: general machinery	Transcription: general machinery: RNA Pol II	Transcription: general machinery: RNA Pol II: mediator	high	CBG13937	Cbr-mdt-20	OG0010276	OG0010276	1	1	0
dsl-1	0.777275	0.82164	0.730156	-0.074978	0.0579261	-0.1857	-0.0125305	0.120053	-0.132708	0.306306	0	0	0	0	28	3	2	62	WBGene00001103	2891	nonTF	49887	0.762278	0.602541	63.2705	150.421	150.421	4.0822	12.2652	12.2652	IV	1.20768e+06	5557473	IV_LeftArm	Arm	Signaling	Signaling: Notch	Signaling: Notch	medium-low	CBG20006	Cbr-dsl-1	OG0000531	OG0000531	6	4	0
W09G12.9	0.845646	0.906636	0.647938	0.0559387	0.0834701	-0.0999376	-0.0515488	0.00931879	-0.105774	0	0	0	21	4	102	0	0	0	WBGene00021123	398	nonTF	5292	0.56383	0.996642	258.236	5.29164	258.236	25.5678	0.044205	25.5678	IV	1.21756e+06	1.58656e+07	IV_LeftArm	Arm	Transmembrane protein	Transmembrane protein: unassigned	Transmembrane protein: unassigned	high	CBG13950	CbrUW-W09G12.9	OG0007200	OG0007200	1	1	2
W09G12.10	0.41516	0.453245	0.383434	0.501361	0.563082	0.432516	0.236305	0.321082	0.140073	0.475309	0.454545	0.391304	18	14	119	13	8	52	WBGene00044463	3055	nonTF	32585	0.570622	0.712483	867.493	455.46	867.493	50.6683	25.0458	50.6683	IV	1220310	15858401	IV_LeftArm	Arm	Transmembrane protein	Transmembrane protein: unassigned	Transmembrane protein: unassigned	medium-high	CBG13951	CbrUW-W09G12.10	OG0010736	OG0010736	1	1	3
W09G12.7	0.918852	0.951295	0.863327	0.0542349	0.154024	-0.0433075	0.301409	0.415218	0.204403	0.342105	0.2	0.5	0	0	17	2	1	18	WBGene00021121	55	nonTF	2643	0.9219	0.909725	25.5936	248.184	248.184	0.78319	3.75571	3.75571	NA	1.22993e+06	83329	NA	NA	Unassigned	Unassigned	Unassigned: regulated by multiple stresses	medium-high	CBG15274	CbrUW-W09G12.7	OG0015344	OG0015344	1	1	0
W09G12.6	0.790223	0.953783	0.598952	NA	0.681156	NA	NA	0.276163	NA	0	0	NA	0	0	1	0	0	0	WBGene00021120	14	nonTF	75	0.959853	1	2.73769	5.90249	5.90249	0.0970634	0.0421606	0.0970634	NA	1.23235e+06	12353865	NA	NA	Unassigned	Unassigned	Unassigned	medium-low	CBG18987	CbrUW-W09G12.6	OG0035760	OG0033041	1	1	0
F38A1.8	0.269814	0.310088	0.237836	0.381536	0.541861	0.231893	0.38585	0.476141	0.292524	0.933014	0.686813	0.571429	94	40	137	83	27	129	WBGene00009521	10286	nonTF	78135	0.224462	0.2141	239.34	387.597	387.597	81.9458	95.0617	95.0617	IV	1236362	1.5927e+07	IV_LeftArm	Arm	Signaling	Signaling: small GTPase	Signaling: small GTPase: unassigned	high	CBG13942	CbrUW-F38A1.8	OG0002389	OG0002389	1	1	0
C09E9.1	0.431002	0.465716	0.40015	0.237177	0.332821	0.143945	0.308828	0.401073	0.21029	0.625668	0.11194	0.142857	111	26	135	9	2	85	WBGene00007476	1810	nonTF	26653	0.205499	0.496467	177.229	217.546	217.546	75.7225	22.6021	75.7225	IV	1276478	1.58869e+07	IV_LeftArm	Arm	Metabolism	Metabolism: mitochondria	Metabolism: mitochondria: unassigned	high	CBG13948	CbrUW-C09E9.1	OG0004817	OG0004817	1	1	2
plst-1	0.354636	0.395258	0.320584	0.510132	0.58513	0.425447	0.553604	0.623793	0.48039	0.833333	0.352941	0.295455	20	10	119	56	26	123	WBGene00022425	1177	nonTF	33431	0.601884	0.50288	924.286	3085.31	3085.31	31.7654	109.901	109.901	IV	1293262	1.58985e+07	IV_LeftArm	Arm	Cytoskeleton	Cytoskeleton: actin function	Cytoskeleton: actin function: binding	high	CBG13946	Cbr-plst-1	OG0002455	OG0002455	1	1	14
F53H1.1	0.274691	0.317767	0.241057	0.313984	0.449612	0.171715	0.447364	0.545311	0.350887	0.927184	0.678363	0.604396	62	12	135	94	30	127	WBGene00018776	11282	nonTF	95989	0.262531	0.270539	178.357	426.04	426.04	51.8517	99.4691	99.4691	NA	1303437	8166096	NA	NA	mRNA functions	mRNA functions: processing	mRNA functions: processing: splicing	high	CBG16678	CbrUW-F53H1.1	OG0002310	OG0002310	1	1	1
F53H1.4	0.244458	0.265203	0.222529	0.558476	0.683343	0.409944	0.580355	0.641123	0.518585	0.966507	0.706731	0.58125	82	35	137	136	94	134	WBGene00018778	26349	nonTF	207636	0.280037	0.182496	311.09	488.315	488.315	78.1899	184.681	184.681	IV	1.3192e+06	1.5993e+07	IV_LeftArm	Arm	mRNA functions	mRNA functions: processing	mRNA functions: processing: snRNP	high	CBG13933	CbrUW-F53H1.4	OG0002003	OG0002003	1	1	23
F53H1.3	0.439711	0.486309	0.399851	0.119495	0.25913	-0.0347274	0.154039	0.285735	0.0108008	0.709497	0.259259	0.571429	3	1	118	9	2	89	WBGene00018777	1963	nonTF	17990	0.352712	0.422106	56.9836	114.244	114.244	15.5279	20.9918	20.9918	IV	1334269	1.60086e+07	IV_LeftArm	Arm	Signaling	Signaling: small GTPase	Signaling: small GTPase: unassigned	high	CBG13932	CbrUW-F53H1.3	OG0002797	OG0002797	1	1	0
rfc-2	0.573928	0.622916	0.528786	0.304811	0.404986	0.200872	0.272813	0.377088	0.162984	0.627907	0.296296	0.222222	2	1	63	1	1	47	WBGene00004338	4675	nonTF	21114	0.664803	0.650062	80.521	78.2361	80.521	6.54175	7.20047	7.20047	NA	1.35015e+06	1.36078e+07	NA	NA	DNA	DNA: replication	DNA: replication	high	CBG23018	Cbr-rfc-2	OG0009150	OG0009150	1	1	0
col-104	0.512471	0.546965	0.480576	0.162931	0.251234	0.0754725	0.0409975	0.153715	-0.0759021	0.40625	0.230769	0.4	8	2	120	3	2	49	WBGene00000678	968	nonTF	118132	0.594066	0.685198	2120.52	281.714	2120.52	54.8418	11.9393	54.8418	NA	1.35447e+06	88235	NA	NA	Extracellular material	Extracellular material: collagen	Extracellular material: collagen	high	CBG15273	Cbr-col-104	OG0009151	OG0009151	1	1	2
col-105	0.315206	0.35239	0.288263	0.400007	0.474473	0.327961	0.153624	0.260391	0.0509682	0.523364	0.235294	0.428571	9	3	63	3	3	43	WBGene00000679	986	nonTF	13303	0.80195	0.81182	5483.09	7254.17	7254.17	66.3992	91.119	91.119	NA	1.35852e+06	8173183	NA	NA	Extracellular material	Extracellular material: collagen	Extracellular material: collagen	medium-low	CBG16679	Cbr-col-105	OG0000041	OG0000041	10	10	2
nhr-41	0.532679	0.592935	0.475636	0.569337	0.643321	0.49317	0.580551	0.645716	0.507537	0.451327	0.173913	0.166667	37	17	82	4	1	35	WBGene00022423	287	TF	20379	0.573848	0.764604	367.154	34.8887	367.154	30.6308	3.70944	30.6308	IV	1.39279e+06	1.5971e+07	IV_LeftArm	Arm	Transcription factor	Transcription factor: NHR	Transcription factor: NHR	high	CBG13935	Cbr-nhr-41	OG0005772	OG0005772	1	1	4
Y77E11A.14	0.806137	0.843123	0.767694	0.158041	0.258646	0.0555279	0.202817	0.316022	0.0911759	0.617647	0.315789	0.181818	9	6	34	1	1	25	WBGene00022314	611	nonTF	9130	0.812146	0.75373	233.516	51.6893	233.516	8.29077	4.00833	8.29077	IV	1.40734e+06	15987824	IV_LeftArm	Arm	Unassigned	Unassigned	Unassigned: regulated by multiple stresses	high	CBG13934	CbrUW-Y77E11A.14	OG0005773	OG0005773	1	1	2
rpc-11	0.396559	0.437507	0.359208	0.221156	0.389498	0.0583501	0.22982	0.341659	0.115081	0.878307	0.555556	0.388889	19	4	123	21	8	107	WBGene00022309	13569	nonTF	41254	0.339134	0.326493	83.2995	154.274	154.274	22.9129	37.9225	37.9225	IV	1.40931e+06	1.59249e+07	IV_LeftArm	Arm	Transcription: general machinery	Transcription: general machinery: RNA Pol III	Transcription: general machinery: RNA Pol III	medium-high	CBG13943	CbrUW-rpc-11	OG0005774	OG0005774	1	1	0
Y77E11A.7	0.524482	0.561968	0.489053	0.163358	0.264266	0.0564208	0.170967	0.27675	0.0605691	0.475248	0.116883	0.103448	19	3	134	3	1	52	WBGene00022310	7465	nonTF	30205	0.257035	0.596378	95.2592	55.8429	95.2592	34.9715	7.57354	34.9715	IV	1.41532e+06	1.59107e+07	IV_LeftArm	Arm	Unassigned	Unassigned	Unassigned	high	CBG13944	CbrUW-Y77E11A.7	OG0010978	OG0010978	1	1	0
jtr-1	0.515565	0.555345	0.473293	0.0760954	0.221981	-0.0752021	0.0998357	0.239281	-0.0396636	0.624204	0.35	0.125	6	1	105	6	5	67	WBGene00002180	1784	nonTF	12053	0.419467	0.465592	57.9974	43.8614	57.9974	11.8522	10.9212	11.8522	IV	1.42135e+06	15908011	IV_LeftArm	Arm	Transmembrane protein	Transmembrane protein: unassigned	Transmembrane protein: unassigned	high	CBG13945	Cbr-jtr-1	OG0004025	OG0004025	1	1	0
clec-171	0.880825	0.940336	0.724278	NA	0.352931	-0.0219886	NA	0.303637	-0.0270944	0	0	NA	0	0	5	0	0	0	WBGene00022312	78	nonTF	233	0.975952	0.998664	6.34201	3.13466	6.34201	0.113046	0.0245088	0.113046	IV	1.42618e+06	8813380	IV_LeftArm	Arm	Stress response	Stress response: C-type Lectin	Stress response: C-type Lectin	low	CBG06158	Cbr-clec-171	OG0000295	OG0000295	9	7	0
Y77E11A.23	0.797399	0.873259	0.668377	NA	0.254934	-0.0822176	NA	0.150768	-0.0215578	0.0217391	0	0	5	5	24	0	0	0	WBGene00235267	4363	nonTF	15389	0.801676	0.992809	143.771	0.878534	143.771	6.00549	0.0112228	6.00549	NA	1429704	2.08053e+07	NA	NA	Unassigned	Unassigned	Unassigned	low	CBG10269	CbrUW-Y77E11A.23	OG0001929	OG0001929	2	2	3
clp-7	0.472364	0.498856	0.446498	0.313309	0.402727	0.221849	0.298463	0.38167	0.211538	0.820896	0.451923	0.483333	43	30	132	34	15	114	WBGene00000547	4824	nonTF	55761	0.431698	0.289513	394.851	145.526	394.851	53.5	51.0905	53.5	IV	1.44082e+06	1.6049e+07	IV_LeftArm	Arm	Proteolysis general	Proteolysis general: cysteine	Proteolysis general: cysteine: calpain	medium	CBG13923	Cbr-clp-7	OG0000732	OG0000732	4	2	3
Y77E11A.2	0.670464	0.707083	0.637474	0.256185	0.350948	0.16039	0.150708	0.262362	0.0363229	0.302326	0.47619	0.538462	14	9	90	6	4	19	WBGene00022307	1765	nonTF	22864	0.561606	0.806645	180.217	87.1289	180.217	17.6841	4.97394	17.6841	IV	1458298	1.6036e+07	IV_LeftArm	Arm	Metabolism	Metabolism: mitochondria	Metabolism: mitochondria: unassigned	high	CBG13928	CbrUW-Y77E11A.2	OG0002345	OG0002345	1	1	2
col-106	0.820255	0.884792	0.740761	0.237456	0.385695	0.0767304	0.318368	0.413049	0.214776	0.0769231	0	NA	0	0	2	0	0	12	WBGene00000680	7	nonTF	597	0.972977	0.888836	1.14623	17.7029	17.7029	0.0346576	0.870344	0.870344	IV	1460326	16059778	IV_LeftArm	Arm	Extracellular material	Extracellular material: collagen	Extracellular material: collagen	high	CBG13922	Cbr-col-106	OG0010539	OG0010539	1	1	0
Y77E11A.12	0.768693	0.826572	0.709166	0.330345	0.450084	0.22689	0.301493	0.396328	0.204264	0.413043	0	0	4	0	28	0	0	8	WBGene00022313	686	nonTF	4200	0.827213	0.886651	79.1038	28.5829	79.1038	3.76251	1.57177	3.76251	IV	1468504	1.60767e+07	IV_LeftArm	Arm	Transmembrane protein	Transmembrane protein: unassigned	Transmembrane protein: unassigned	high	CBG13918	CbrUW-Y77E11A.12	OG0007922	OG0007922	1	1	0
Y77E11A.16	0.893042	0.982591	0.814785	0.171021	0.311304	-0.0536619	0.0641577	0.165431	-0.0775412	0	0	NA	0	0	7	0	0	0	WBGene00044464	14	nonTF	246	0.939449	0.983825	56.6831	12.7559	56.6831	1.35019	0.215056	1.35019	IV	1487524	16060984	IV_LeftArm	Arm	Transmembrane protein	Transmembrane protein: seven transmembrane receptor	Transmembrane protein: seven transmembrane receptor: unassigned	high	CBG13921	CbrUW-Y77E11A.16	OG0009149	OG0009149	1	1	0
npp-20	0.369089	0.400709	0.336644	0.178918	0.306871	0.0534647	0.220404	0.345422	0.0935537	0.753623	0.325	0.193548	57	19	137	13	6	99	WBGene00003806	12323	nonTF	50963	0.219011	0.328864	141.694	92.1031	141.694	52.6644	27.2171	52.6644	IV	1.49334e+06	1.6251e+07	IV_LeftArm	Arm	Nuclear pore	Nuclear pore: structure	Nuclear pore: structure	high	CBG13889	Cbr-npp-20	OG0004790	OG0004790	1	1	1
hxk-3	0.273866	0.298999	0.250123	0.0401699	0.164422	-0.0688948	0.136782	0.252418	0.0212946	0.923077	0.73301	0.546218	133	61	137	91	28	127	WBGene00022306	11260	nonTF	96583	0.188566	0.183334	268.036	213.786	268.036	98.677	93.2772	98.677	IV	1.5038e+06	16244298	IV_LeftArm	Arm	Metabolism	Metabolism: glycolysis	Metabolism: glycolysis	high	CBG13890	Cbr-hxk-3	OG0004784	OG0004784	1	1	1
K03H6.2	0.854932	0.893459	0.794472	0.0508698	0.156609	-0.012817	0.284935	0.38979	0.170021	0.2	0	NA	0	0	9	0	0	2	WBGene00019368	85	nonTF	314	0.919418	0.977908	5.75586	1.66971	5.75586	0.277021	0.0376903	0.277021	IV	1.5129e+06	1.62361e+07	IV_LeftArm	Arm	Unassigned	Unassigned	Unassigned: regulated by multiple stresses	medium-low	CBG13892	CbrUW-K03H6.2	OG0000721	OG0000721	2	2	0
clec-172	0.814003	0.900451	0.573656	NA	-0.00808974	NA	NA	-0.0102107	NA	0	0	NA	0	0	0	0	0	1	WBGene00044719	0	nonTF	23	1	0.995023	0.099833	5.08099	5.08099	0.000713093	0.0495946	0.0495946	IV	1.51607e+06	1.73751e+07	IV_LeftArm	Arm	Stress response	Stress response: C-type Lectin	Stress response: C-type Lectin	medium-low	CBG13558	Cbr-clec-172	OG0012462	OG0012462	1	2	0
K03H6.4	0.836866	0.936254	0.47388	NA	0.766224	-0.0175611	NA	0.5	-0.0253731	NA	0	NA	0	0	0	0	0	0	WBGene00019369	6	nonTF	30	0.987819	0.987708	1.57697	5.84795	5.84795	0.0281215	0.0896293	0.0896293	IV	1.51965e+06	17376411	IV_LeftArm	Arm	Transmembrane protein	Transmembrane protein: unassigned	Transmembrane protein: unassigned	medium-low	CBG30401	CbrUW-K03H6.4	OG0005476	OG0005476	1	1	0
K03H6.1	0.413696	0.493763	0.322086	0.392024	0.500563	0.286427	0.148907	0.262488	0.0312683	0.310345	0.333333	1	1	1	15	2	1	9	WBGene00019367	221	nonTF	10226	0.924648	0.94232	1904.3	986.112	1904.3	15.4429	9.7427	15.4429	IV	1.52516e+06	17380480	IV_LeftArm	Arm	Transmembrane protein	Transmembrane protein: seven transmembrane receptor	Transmembrane protein: seven transmembrane receptor: unassigned	high	CBG13560	CbrUW-K03H6.1	OG0008529	OG0008529	1	1	0
K03H6.5	0.677768	0.739891	0.624603	0.430984	0.490918	0.359988	0.229903	0.322835	0.133892	0.232877	0	0	9	8	55	0	0	11	WBGene00019370	177	nonTF	2663	0.791301	0.864643	783.689	105.496	783.689	23.3058	4.76817	23.3058	IV	1.53181e+06	17383183	IV_LeftArm	Arm	Transmembrane protein	Transmembrane protein: seven transmembrane receptor	Transmembrane protein: seven transmembrane receptor: unassigned	high	CBG13561	CbrUW-K03H6.5	OG0008528	OG0008528	1	1	4
C34H4.5	0.617205	0.679695	0.562784	0.250414	0.380012	0.111861	0.213104	0.344966	0.0694652	0.532787	0.0909091	1	1	1	37	4	1	72	WBGene00016427	755	nonTF	10044	0.757621	0.531218	26.3899	147.326	147.326	2.33953	16.4949	16.4949	IV	1555744	17392758	IV_LeftArm	Arm	Nucleic acid	Nucleic acid: binding	Nucleic acid: binding: unassigned	high	CBG29111	CbrUW-C34H4.5	OG0001494	OG0001494	1	1	0
col-107	0.430505	0.45223	0.409396	0.31466	0.404915	0.229296	0.299072	0.39611	0.19455	0.78392	0.193277	0.333333	89	14	133	25	6	118	WBGene00000681	5257	nonTF	1446923	0.534466	0.533689	26714.8	4186.44	26714.8	511.132	102.34	511.132	IV	1.54922e+06	17395230	IV_LeftArm	Arm	Extracellular material	Extracellular material: collagen	Extracellular material: collagen	medium	CBG13563	Cbr-col-107	OG0000509	OG0000509	3	3	5
tag-244	0.757699	0.802325	0.703005	0.36668	0.462945	0.264431	0.233629	0.341075	0.117848	0.307692	0.4	0.4	5	4	18	6	2	16	WBGene00044073	195	nonTF	9249	0.89306	0.870829	245.23	195.936	245.23	5.57826	6.12081	6.12081	NA	1.552e+06	4.66204e+06	NA	NA	Unassigned	Unassigned	Unassigned	low	CBG05174	Cbr-tag-244	OG0000351	OG0000351	8	6	3
C34H4.2	0.703054	0.83642	0.524655	0.427416	0.623729	0.289936	0.311743	0.431571	0.195153	0.272727	0	0	4	2	6	0	0	5	WBGene00016425	113	nonTF	4996	0.96742	0.954549	222.851	10.6754	222.851	2.51387	0.326087	2.51387	IV	1.55466e+06	1.73973e+07	IV_LeftArm	Arm	Unassigned	Unassigned	Unassigned: regulated by multiple stresses	medium	CBG13564	CbrUW-C34H4.2	OG0000351	OG0000351	8	6	1
C34H4.1	0.649146	0.75855	0.508377	0.513095	0.670958	0.407652	0.374311	0.452356	0.301344	0.24	0.333333	0.333333	2	1	4	5	3	15	WBGene00016424	31	nonTF	3232	0.968395	0.912754	25.9176	212.319	212.319	0.698107	3.6968	3.6968	IV	1.55657e+06	1.73994e+07	IV_LeftArm	Arm	Stress response	Stress response: pathogen	Stress response: pathogen: unassigned	medium-low	CBG13565	CbrUW-C34H4.1	OG0001493	OG0001493	3	2	1
hpo-6	0.522145	0.560973	0.48107	0.399367	0.474763	0.318517	0.202529	0.301213	0.0978591	0.274194	0.285714	0.2	2	1	10	5	4	37	WBGene00021518	340	nonTF	17170	0.927856	0.820053	157.687	1473.02	1473.02	2.29746	22.397	22.397	IV	1563130	17402754	IV_LeftArm	Arm	Stress response	Stress response: pathogen	Stress response: pathogen: unassigned	medium	CBG13566	Cbr-hpo-6	OG0001493	OG0001493	3	2	3
npp-8	0.441859	0.481081	0.405845	0.249336	0.378929	0.122443	0.240142	0.361532	0.125298	0.693122	0.316667	0.37037	12	7	125	8	5	82	WBGene00003794	7059	nonTF	36074	0.423107	0.496137	140.64	109.692	140.64	20.8025	15.9892	20.8025	IV	1.58187e+06	1.74046e+07	IV_LeftArm	Arm	Nuclear pore	Nuclear pore: structure	Nuclear pore: structure	medium-high	CBG13567	Cbr-npp-8	OG0002286	OG0002286	1	2	0
ced-2	0.453173	0.484881	0.420447	0.0451652	0.165513	-0.0619551	0.161393	0.265253	0.0547466	0.706468	0.367647	0.458333	28	9	133	13	8	86	WBGene00000416	3851	nonTF	31758	0.289416	0.448435	119.569	146.128	146.128	37.0216	23.475	37.0216	IV	1599468	1.741e+07	IV_LeftArm	Arm	Development	Development: apoptosis	Development: apoptosis	high	CBG13568	Cbr-ced-2	OG0004816	OG0004816	1	1	0
set-23	0.510936	0.562423	0.460437	0.11515	0.268868	-0.0432155	0.168778	0.303342	0.0260685	0.722892	0.115385	0.111111	2	1	92	7	5	85	WBGene00021515	3272	nonTF	17723	0.544169	0.447853	86.3571	129.031	129.031	9.30634	21.1779	21.1779	IV	1604297	17411326	IV_LeftArm	Arm	Protein modification	Protein modification: methyltransferase	Protein modification: methyltransferase	medium	CBG13569	Cbr-set-23	OG0003493	OG0003493	1	2	0
Y41D4B.11	0.338379	0.372712	0.309844	0.222906	0.377537	0.0944266	0.330931	0.438285	0.216772	0.89604	0.534884	0.6	24	10	127	65	19	124	WBGene00021514	13302	nonTF	71715	0.455639	0.270262	321.193	264.082	321.193	29.3954	71.8057	71.8057	IV	1.60731e+06	17412145	IV_LeftArm	Arm	Unassigned	Unassigned	Unassigned	high	CBG13570	CbrUW-Y41D4B.11	OG0011577	OG0011577	1	1	0
dsl-3	0.405543	0.422427	0.390466	0.531019	0.610757	0.449873	0.222115	0.33593	0.109834	0.835	0.212598	0.424242	10	6	114	80	17	129	WBGene00001105	17380	nonTF	577219	0.654298	0.486001	4607.17	6841.4	6841.4	178.295	274.666	274.666	IV	1.61158e+06	17425419	IV_LeftArm	Arm	Signaling	Signaling: Notch	Signaling: Notch	medium	CBG13573	Cbr-dsl-3	OG0000531	OG0000531	6	4	11
nhr-122	0.591815	0.62358	0.559259	0.430598	0.497442	0.3545	0.46578	0.546116	0.38586	0.349462	0.204545	0.290323	44	16	120	11	5	42	WBGene00003712	7878	TF	24995	0.366357	0.712023	149.422	110.591	149.422	33.5735	9.41165	33.5735	IV	1.61533e+06	17427019	IV_LeftArm	Arm	Transcription factor	Transcription factor: NHR	Transcription factor: NHR	medium-low	CBG13574	Cbr-nhr-122	OG0000131	OG0000131	8	6	0
nhr-92	0.811096	0.862958	0.743426	0.129589	0.277458	0.0195837	0.301916	0.397473	0.218885	0.195122	0	0	0	0	12	13	11	49	WBGene00003682	19	TF	13338	0.941482	0.636265	8.74317	273.621	273.621	0.350655	17.4785	17.4785	IV	1.62192e+06	1.74295e+07	IV_LeftArm	Arm	Transcription factor	Transcription factor: NHR	Transcription factor: NHR	medium-low	CBG13575	Cbr-nhr-92	OG0000131	OG0000131	8	6	4
nhr-146	0.554224	0.580622	0.527715	0.469047	0.549749	0.374051	0.505176	0.585809	0.417916	0.674074	0.41791	0.4	28	18	73	37	29	80	WBGene00045255	3853	nonTF	34448	0.595693	0.474507	206.941	310.621	310.621	20.9727	50.514	50.514	IV	1.62886e+06	17431802	IV_LeftArm	Arm	Transcription factor	Transcription factor: NHR	Transcription factor: NHR	medium-high	CBG13576	CbrUW-nhr-146	OG0000131	OG0000131	8	6	17
Y41D4B.26	0.332635	0.350435	0.314971	0.529235	0.622057	0.438016	0.216483	0.322736	0.103624	0.812183	0.124138	0.416667	7	7	110	94	20	127	WBGene00021525	15000	nonTF	480926	0.68003	0.479082	3840.39	7357.94	7357.94	106.559	345.29	345.29	IV	1632604	17434114	IV_LeftArm	Arm	Unassigned	Unassigned	Unassigned: regulated by multiple stresses	low	CBG13577	CbrUW-Y41D4B.26	OG0003492	OG0003492	2	2	21
Y41D4B.6	0.46845	0.488613	0.4508	0.488756	0.582811	0.397893	0.294969	0.408902	0.171804	0.675824	0.377778	0.65	7	6	85	24	9	120	WBGene00021513	6822	nonTF	266507	0.730057	0.512826	3257.45	3870.8	3870.8	77.6296	183.357	183.357	IV	1.63557e+06	1.74355e+07	IV_LeftArm	Arm	Unassigned	Unassigned	Unassigned: regulated by multiple stresses	medium-low	CBG13578	CbrUW-Y41D4B.6	OG0003492	OG0003492	2	2	4
nhr-274	0.373338	0.403394	0.343555	0.275664	0.410353	0.152419	0.290084	0.387784	0.186441	0.856436	0.265625	0.178571	17	8	124	73	25	126	WBGene00021522	1753	TF	40751	0.40977	0.333792	138.811	581.183	581.183	22.1255	92.2151	92.2151	IV	1641622	17438262	IV_LeftArm	Arm	Transcription factor	Transcription factor: NHR	Transcription factor: NHR	high	CBG13579	Cbr-nhr-274	OG0004815	OG0004815	1	1	17
rps-28	0.238059	0.260238	0.215642	0.586727	0.649534	0.505959	0.687646	0.740794	0.630783	0.854369	0.84375	0.83871	64	44	136	56	42	112	WBGene00004497	16386	nonTF	163647	0.276113	0.333791	501.065	625.19	625.19	98.4041	98.1086	98.4041	IV	1659851	1.74438e+07	IV_LeftArm	Arm	Ribosome	Ribosome: subunit	Ribosome: subunit	medium-high	CBG13580	Cbr-rps-28	OG0021242	OG0032928	1	1	0
Y41D4B.4	0.545741	0.591088	0.50166	0.129989	0.281358	-0.0211769	0.12084	0.257553	-0.0180648	0.5	0.190476	0.117647	5	1	53	14	8	111	WBGene00021512	823	nonTF	21339	0.617664	0.305017	28.419	124.505	124.505	4.27707	35.135	35.135	IV	1.66491e+06	1.74483e+07	IV_LeftArm	Arm	Cell cycle	Cell cycle: APC	Cell cycle: APC	high	CBG13581	CbrUW-Y41D4B.4	OG0007199	OG0007199	1	1	0
Y41D4B.1	0.896765	0.925334	0.868973	0.114483	0.207723	0.0221483	0.0831499	0.188177	-0.0253371	0.122807	0	0	4	1	46	2	1	5	WBGene00021511	46	nonTF	1764	0.753958	0.912597	140.642	458.552	458.552	8.99125	6.13973	8.99125	IV	1.67446e+06	1.74536e+07	IV_LeftArm	Arm	Transmembrane protein	Transmembrane protein: unassigned	Transmembrane protein: unassigned	high	CBG13582	CbrUW-Y41D4B.1	OG0004814	OG0004814	1	1	2
Y41D4B.24	0.813502	0.91481	0.754015	0.235681	0.317166	0.0811565	0.0934372	0.178887	-0.00436223	0.0285714	0	0	6	3	20	0	0	5	WBGene00021524	60	nonTF	1083	0.877188	0.943031	362.704	45.7164	362.704	8.77892	1.24655	8.77892	IV	1.67944e+06	1.74559e+07	IV_LeftArm	Arm	Transmembrane protein	Transmembrane protein: seven transmembrane receptor	Transmembrane protein: seven transmembrane receptor: unassigned	high	CBG13583	CbrUW-Y41D4B.24	OG0002748	OG0002748	1	1	1
bus-2	0.651976	0.710497	0.589938	0.285287	0.405075	0.152825	0.189109	0.315777	0.0702453	0.380952	0.571429	0.5	1	1	8	1	1	20	WBGene00044618	527	nonTF	7108	0.935955	0.825777	110.51	226.216	226.216	1.38771	5.46458	5.46458	IV	1.70136e+06	1.74669e+07	IV_LeftArm	Arm	Extracellular material	Extracellular material: PGI	Extracellular material: PGI	high	CBG13584	CbrUW-bus-2	OG0002285	OG0002285	1	1	0
K08D12.4	0.319422	0.354295	0.289255	0.546665	0.611885	0.475527	0.283786	0.386243	0.179141	0.576923	0.380952	0.615385	8	6	102	11	7	69	WBGene00019538	931	nonTF	30425	0.722064	0.711074	9319.11	4350.01	9319.11	245.298	114.522	245.298	IV	1.70799e+06	17470250	IV_LeftArm	Arm	Unassigned	Unassigned	Unassigned	high	CBG13585	CbrUW-K08D12.4	OG0010275	OG0010275	1	1	4
pbs-1	0.342165	0.370837	0.316798	0.138838	0.259045	0.0275426	0.299683	0.40675	0.192139	0.874396	0.36478	0.342857	90	29	137	24	9	119	WBGene00003947	8677	nonTF	61889	0.306499	0.333967	359.928	179.836	359.928	69.8445	41.5196	69.8445	IV	1.70927e+06	17471206	IV_LeftArm	Arm	Proteolysis proteasome	Proteolysis proteasome: 20S	Proteolysis proteasome: 20S	high	CBG13586	Cbr-pbs-1	OG0007198	OG0007198	1	1	2
K08D12.3	0.189393	0.211529	0.166298	0.455761	0.656792	0.288089	0.438862	0.517662	0.354936	0.961905	0.957547	0.786408	138	133	137	134	101	133	WBGene00019537	27108	nonTF	284807	0.117299	0.145092	783.472	441.34	783.472	296.336	202.349	296.336	IV	1710696	17472767	IV_LeftArm	Arm	Unassigned	Unassigned	Unassigned	high	CBG13587	CbrUW-K08D12.3	OG0010274	OG0010274	1	1	0
rpi-2	0.27695	0.298613	0.254103	0.746078	0.79209	0.700225	0.441696	0.541967	0.345099	0.507576	0.666667	0.678571	20	17	51	23	20	89	WBGene00019536	536	nonTF	28304	0.727355	0.602044	225.357	3897.21	3897.21	24.228	300.169	300.169	IV	1712729	1.74738e+07	IV_LeftArm	Arm	Cilia	Cilia: unassigned	Cilia: unassigned	high	CBG13588	Cbr-rpi-2	OG0003491	OG0003491	1	1	20
K08D12.6	0.859364	0.898656	0.793135	0.257752	0.376998	0.171853	0.32933	0.43331	0.222659	0.55	0	NA	0	0	8	0	0	9	WBGene00019540	80	nonTF	1641	0.952932	0.916798	54.299	18.7973	54.299	1.2989	0.978806	1.2989	IV	1.72193e+06	17479129	IV_LeftArm	Arm	Unassigned	Unassigned	Unassigned: regulated by multiple stresses	high	CBG13589	CbrUW-K08D12.6	OG0011576	OG0011576	1	1	0
K08D12.7	0.995001	0.997464	0.989012	-0.045566	-0.0283648	-0.0586725	0.0618655	0.190757	-0.0623572	0.0714286	0	0	0	0	5	1	1	4	WBGene00044293	28	nonTF	757	0.988892	0.957028	55.9441	2144.4	2144.4	0.501383	18.0162	18.0162	IV	1723671	8.24812e+06	IV_LeftArm	Arm	Unassigned	Unassigned	Unassigned	medium-high	CBG05723	CbrUW-K08D12.7	OG0007197	OG0007197	1	1	1
K08D12.8	0.276676	0.31119	0.24041	0.473587	0.532988	0.409604	0.191066	0.285466	0.0987611	0.705882	0.361111	0.380952	10	7	122	20	13	105	WBGene00195004	2181	nonTF	169018	0.696841	0.688191	19279.7	34455.7	34455.7	248.315	511.886	511.886	IV	1.72706e+06	17483662	IV_LeftArm	Arm	Unassigned	Unassigned	Unassigned	medium-high	CBG30402	CbrUW-K08D12.8	OG0004812	OG0004812	1	1	4
Y41D4A.5	0.804374	0.844063	0.755176	0.0315823	0.12131	-0.0508063	0.00602584	0.100214	-0.10077	0.0257732	0	0	18	9	132	0	0	3	WBGene00021507	4548	nonTF	25479	0.36232	0.940723	153.527	2.71493	153.527	30.3817	0.134301	30.3817	IV	1732661	1.24423e+07	IV_LeftArm	Arm	Signaling	Signaling: phosphatase	Signaling: phosphatase: Y	high	CBG08394	CbrUW-Y41D4A.5	OG0001781	OG0001781	1	1	6
Y41D4A.6	0.366389	0.421791	0.322483	0.284639	0.433652	0.146666	0.387242	0.49556	0.274623	0.785714	0.677966	0.705882	23	6	128	19	7	102	WBGene00021508	6026	nonTF	31077	0.297534	0.395324	94.0603	246.609	246.609	28.9132	37.2364	37.2364	IV	1743254	1.24393e+07	IV_LeftArm	Arm	Non-coding RNA	Non-coding RNA: tRNA	Non-coding RNA: tRNA: production	high	CBG08395	CbrUW-Y41D4A.6	OG0004811	OG0004811	1	1	0
Y41D4A.4	0.239885	0.262685	0.221334	0.333592	0.411046	0.236477	0.50009	0.576194	0.416249	0.937799	0.850962	0.669014	129	67	137	118	55	128	WBGene00021506	20893	nonTF	124551	0.271504	0.219692	623.428	490.109	623.428	127.334	144.483	144.483	IV	1748754	1.24369e+07	IV_LeftArm	Arm	Transmembrane protein	Transmembrane protein: unassigned	Transmembrane protein: unassigned	high	CBG08396	CbrUW-Y41D4A.4	OG0007191	OG0007191	1	1	1
Y41D4A.7	0.575191	0.611716	0.53841	0.383925	0.46758	0.308403	0.363271	0.45123	0.278023	0.394495	0.111111	0.0714286	3	1	51	22	13	58	WBGene00021509	52	nonTF	12225	0.674849	0.624787	53.8269	495.496	495.496	6.64453	40.4376	40.4376	IV	1.75696e+06	12432567	IV_LeftArm	Arm	Unassigned	Unassigned	Unassigned	high	CBG08397	CbrUW-Y41D4A.7	OG0007192	OG0007192	1	1	13
Y41D4A.1	0.249673	0.305379	0.211232	0.55652	0.637936	0.478052	0.161078	0.288947	0.0465028	0.391304	0.571429	0.8	4	4	19	3	3	20	WBGene00021504	382	nonTF	13089	0.906435	0.900789	1453.41	2522.63	2522.63	23.4879	33.069	33.069	IV	1.77342e+06	12426269	IV_LeftArm	Arm	Unassigned	Unassigned	Unassigned	high	CBG08398	CbrUW-Y41D4A.1	OG0007194	OG0007194	1	1	0
frpr-19	0.680731	0.723378	0.635519	0.369039	0.443178	0.295231	0.243484	0.326299	0.164238	0.233333	0.2	0	2	1	63	2	0	14	WBGene00021510	480	nonTF	2591	0.735861	0.897293	153.985	127.128	153.985	6.68457	4.4361	6.68457	IV	1.77842e+06	1.24235e+07	IV_LeftArm	Arm	Signaling	Signaling: heteromeric G protein	Signaling: heteromeric G protein: receptor	high	CBG08399	Cbr-frpr-19	OG0007195	OG0007195	1	1	0
snn-1	0.435873	0.47162	0.404863	0.679536	0.720935	0.62944	0.620803	0.676388	0.557507	0.51634	0.203125	0.0967742	55	26	119	11	3	63	WBGene00004913	644	nonTF	11137	0.506626	0.665677	575.268	439.955	575.268	74.0562	28.7353	74.0562	IV	1810068	1.23422e+07	IV_LeftArm	Arm	Neuronal function	Neuronal function: synaptic function	Neuronal function: synaptic function: vesicle trafficking	high	CBG08411	Cbr-snn-1	OG0005437	OG0005437	1	1	6
col-109	0.327733	0.367715	0.293463	0.579527	0.637622	0.511171	0.205546	0.301163	0.10603	0.355705	0.35	0.466667	11	10	112	6	5	33	WBGene00000683	1122	nonTF	91795	0.67723	0.829989	8624.64	2734.57	8624.64	174.21	35.3372	174.21	IV	1818782	12348905	IV_LeftArm	Arm	Extracellular material	Extracellular material: collagen	Extracellular material: collagen	medium	CBG08408	Cbr-col-109	OG0000076	OG0000076	5	5	10
cmk-1	0.473221	0.512069	0.439697	0.582668	0.63129	0.529979	0.519891	0.577903	0.451183	0.384615	0.0185185	0	86	73	129	2	0	51	WBGene00000553	2751	nonTF	29324	0.370585	0.614957	657.747	113.618	657.747	159.998	14.9192	159.998	IV	1829255	1.23566e+07	IV_LeftArm	Arm	Signaling	Signaling: calcium	Signaling: calcium: calmodulin dependent	high	CBG08406	Cbr-cmk-1	OG0008473	OG0008473	1	1	48
K07A9.3	0.747291	0.788819	0.704507	-0.188851	-0.0583227	-0.308657	-0.17521	-0.0392012	-0.30094	0.504505	0	0	0	0	60	9	5	50	WBGene00019462	176	nonTF	4673	0.57352	0.61046	21.9942	67.2096	67.2096	4.42118	9.42395	9.42395	IV	1840982	1.23726e+07	IV_LeftArm	Arm	Unassigned	Unassigned	Unassigned: regulated by multiple stresses	high	CBG08403	CbrUW-K07A9.3	OG0002964	OG0002964	1	1	0
egl-4	0.333522	0.367122	0.29936	0.275322	0.407136	0.146765	0.364722	0.451971	0.265661	0.806763	0.33871	0.224	133	97	137	43	20	117	WBGene00001173	11097	nonTF	83768	0.2839	0.386411	1096.24	574.828	1096.24	196.72	62.9385	196.72	IV	1.86428e+06	1.23826e+07	IV_LeftArm	Arm	Signaling	Signaling: TGF beta	Signaling: TGF beta	high	CBG08401	Cbr-egl-4	OG0008472	OG0008472	1	1	34
egl-18	0.231099	0.256465	0.209355	0.778467	0.836553	0.689525	0.812329	0.85158	0.766379	0.942584	0.730159	0.609929	92	49	136	118	82	131	WBGene00001186	10803	TF	132778	0.36682	0.320096	748.928	1622.1	1622.1	128.792	269.094	269.094	IV	1910082	17344587	IV_LeftArm	Arm	Transcription factor	Transcription factor: GATA	Transcription factor: GATA	high	CBG13548	Cbr-egl-18	OG0012860	OG0012860	1	1	22
elt-6	0.29502	0.318508	0.27296	0.772656	0.831055	0.693745	0.800595	0.845164	0.750075	0.878049	0.566176	0.471429	45	16	129	84	35	126	WBGene00001253	3865	TF	46496	0.493331	0.468981	824.65	3587.74	3587.74	66.806	185.369	185.369	IV	1919749	17347977	IV_LeftArm	Arm	Transcription factor	Transcription factor: GATA	Transcription factor: GATA	high	CBG13549	Cbr-elt-6	OG0004810	OG0004810	1	1	15
denn-4	0.665246	0.713961	0.623561	0.100028	0.224511	-0.0336168	0.0337843	0.156297	-0.0862953	0.280423	0.0294118	0	12	5	130	0	0	28	WBGene00018681	1561	nonTF	12393	0.318839	0.739815	93.6721	87.7504	93.6721	25.52	5.59895	25.52	IV	1.93599e+06	1.67092e+07	IV_LeftArm	Arm	Unassigned	Unassigned	Unassigned: regulated by multiple stresses	high	CBG10547	Cbr-denn-4	OG0002721	OG0002721	1	1	0
tsen-54	0.583835	0.631041	0.534481	0.102793	0.25684	-0.0484109	0.079331	0.225561	-0.0599824	0.64	0.166667	0.333333	2	1	57	4	1	70	WBGene00018680	1490	nonTF	8824	0.618136	0.428892	36.9522	46.2322	46.2322	4.4145	12.4592	12.4592	IV	1.95076e+06	1.67045e+07	IV_LeftArm	Arm	Non-coding RNA	Non-coding RNA: tRNA	Non-coding RNA: tRNA: production	high	CBG10548	Cbr-tsen-54	OG0007030	OG0007030	1	1	0
F52C12.2	0.526397	0.581934	0.476351	0.163528	0.309941	0.0231637	0.190102	0.315715	0.0579407	0.648148	0.375	0.5	6	6	98	9	6	65	WBGene00018679	2378	nonTF	21612	0.449519	0.559795	70.6336	217.108	217.108	11.6784	17.8603	17.8603	IV	1.95514e+06	1.69619e+07	IV_LeftArm	Arm	Ribosome	Ribosome: EIF	Ribosome: EIF	high	CBG22508	CbrUW-F52C12.2	OG0012596	OG0012596	1	1	0
F52C12.6	0.370294	0.406092	0.333821	0.24468	0.42325	0.0838343	0.324324	0.450522	0.208081	0.862245	0.422222	0.3125	11	5	120	36	10	120	WBGene00138717	4327	nonTF	38409	0.473823	0.270608	147.056	148.107	148.107	16.9092	47.6182	47.6182	IV	1958230	1.69628e+07	IV_LeftArm	Arm	Signaling	Signaling: S/T kinase	Signaling: S/T kinase	high	CBG30472	CbrUW-F52C12.6	OG0011448	OG0011448	1	1	1
F52C12.1	0.489496	0.536483	0.441217	0.24976	0.393914	0.105703	0.225663	0.359113	0.0949647	0.709877	0.277778	0.5	3	1	86	6	2	82	WBGene00018678	3226	nonTF	13186	0.468794	0.382154	40.1636	46.6334	46.6334	8.27628	15.3341	15.3341	IV	1961547	1.69658e+07	IV_LeftArm	Arm	Metabolism	Metabolism: unassigned	Metabolism: unassigned	high	CBG22509	CbrUW-F52C12.1	OG0011248	OG0011248	1	1	0
ulp-3	0.393281	0.431901	0.358113	0.303576	0.467614	0.129673	0.216068	0.338193	0.090435	0.864865	0.340909	0.166667	9	2	107	42	13	117	WBGene00006738	5989	nonTF	34824	0.455401	0.323901	85.2167	288.91	288.91	14.1975	54.4049	54.4049	IV	1.96396e+06	16970122	IV_LeftArm	Arm	Protein modification	Protein modification: SUMO	Protein modification: SUMO	high	CBG30426	CbrUW-ulp-3	OG0013651	OG0013651	1	1	1
Y48A5A.1	0.459873	0.513473	0.41152	0.235854	0.390828	0.0829418	0.263936	0.400035	0.121816	0.764331	0.461538	0.538462	8	5	86	13	6	84	WBGene00021655	4594	nonTF	21589	0.574894	0.415394	127.595	122.062	127.595	10.1722	23.5004	23.5004	IV	1.96757e+06	1.69757e+07	IV_LeftArm	Arm	Ribosome	Ribosome: biogenesis	Ribosome: biogenesis	high	CBG22510	CbrUW-Y48A5A.1	OG0004314	OG0004314	1	1	0
Y48A5A.3	0.439241	0.477345	0.398511	0.245229	0.370565	0.113998	0.266418	0.38299	0.138136	0.706215	0.210526	0.125	5	1	84	27	14	103	WBGene00044466	4295	nonTF	22787	0.467745	0.300078	37.743	123.395	123.395	8.82117	38.1425	38.1425	IV	1.97001e+06	16978079	IV_LeftArm	Arm	Unassigned	Unassigned	Unassigned	high	CBG22511	CbrUW-Y48A5A.3	OG0004315	OG0004315	1	1	0
Y76B12C.3	0.321507	0.367734	0.287058	0.333494	0.469937	0.21425	0.464627	0.556171	0.374006	0.887805	0.671533	0.430556	66	21	136	50	13	118	WBGene00022297	13511	nonTF	69086	0.262961	0.322174	183.209	303.092	303.092	58.4622	63.0336	63.0336	IV	1.97469e+06	16960493	IV_LeftArm	Arm	Unassigned	Unassigned	Unassigned	high	CBG22507	CbrUW-Y76B12C.3	OG0011173	OG0011173	1	1	0
Y76B12C.8	0.639647	0.956607	0.482062	0.269626	0.434513	-0.00797511	0.139093	0.248609	0.022491	0.3	0	0	4	3	19	0	0	9	WBGene00022302	176	nonTF	2798	0.896403	0.917148	1474.28	101.174	1474.28	17.305	1.95846	17.305	IV	1.98018e+06	1.65032e+07	IV_LeftArm	Arm	Unassigned	Unassigned	Unassigned	medium-high	CBG27830	CbrUW-Y76B12C.8	OG0011172	OG0011172	1	1	1
Y76B12C.6	0.484294	0.522761	0.443575	0.106551	0.254222	-0.0377437	0.128181	0.257166	0.00898375	0.632979	0.257143	0.2	13	3	132	3	1	81	WBGene00022300	3021	nonTF	19894	0.318749	0.451068	87.0054	73.185	87.0054	24.5117	15.9226	24.5117	IV	1987186	1.64869e+07	IV_LeftArm	Arm	Unassigned	Unassigned	Unassigned	high	CBG30438	CbrUW-Y76B12C.6	OG0009602	OG0009602	1	1	0
xpc-1	0.608743	0.64464	0.573786	0.181369	0.285547	0.0688984	0.112854	0.227312	-0.00408537	0.354167	0.0363636	0.04	14	6	128	1	1	32	WBGene00022296	6317	nonTF	25570	0.492493	0.696423	324.453	29.8151	324.453	23.5994	3.69743	23.5994	IV	2001041	16490968	IV_LeftArm	Arm	DNA	DNA: repair	DNA: repair	high	CBG16810	Cbr-xpc-1	OG0004151	OG0004151	1	1	1
cpsf-1	0.488016	0.537292	0.44677	0.149584	0.284415	0.0135064	0.152042	0.277978	0.0209867	0.589109	0.222222	0.147059	30	12	135	7	1	71	WBGene00022301	7791	nonTF	35594	0.380152	0.542771	310.555	135.863	310.555	40.5205	13.8563	40.5205	IV	2021018	16474733	IV_LeftArm	Arm	mRNA functions	mRNA functions: processing	mRNA functions: processing: polyadenylation	high	CBG16808	Cbr-cpsf-1	OG0009601	OG0009601	1	1	2
cng-2	0.370251	0.402525	0.337035	0.702305	0.75017	0.651193	0.364975	0.450725	0.281048	0.453333	0.769231	0.7	9	7	41	10	7	37	WBGene00022295	750	nonTF	10243	0.841176	0.805478	1575.52	633.063	1575.52	51.0461	29.3175	51.0461	IV	2040191	16458524	IV_LeftArm	Arm	Transmembrane transport	Transmembrane transport: nucleotide gated channel	Transmembrane transport: nucleotide gated channel	medium	CBG16807	CbrUW-cng-2	OG0001164	OG0001164	2	2	2
arrd-26	0.653457	0.707674	0.604769	0.469074	0.554374	0.367229	0.3915	0.488115	0.285625	0.43617	0.173913	0.2	12	2	69	9	2	32	WBGene00019873	397	nonTF	6058	0.735766	0.776735	867.033	361.234	867.033	19.4756	16.0929	19.4756	IV	2.06897e+06	17025606	IV_LeftArm	Arm	Signaling	Signaling: heteromeric G protein	Signaling: heteromeric G protein: arrestin	high	CBG22518	Cbr-arrd-26	OG0009600	OG0009600	1	1	4
C23H5.11	0.258842	0.294618	0.225238	0.504332	0.598964	0.414199	0.0870963	0.199438	-0.0205814	0.1875	0.5	1	1	1	10	1	1	3	WBGene00044649	352	nonTF	3718	0.936172	0.979687	1704.74	2258.24	2258.24	13.8438	16.5676	16.5676	IV	2.09591e+06	1.70337e+07	IV_LeftArm	Arm	Transmembrane protein	Transmembrane protein: seven transmembrane receptor	Transmembrane protein: seven transmembrane receptor: unassigned	high	CBG22520	CbrUW-C23H5.11	OG0009598	OG0009598	1	1	0
C23H5.15	0.855016	0.941581	0.646645	NA	0.56995	NA	NA	0.462526	NA	0	0	NA	0	0	0	0	0	0	WBGene00219423	0	nonTF	44	0.997193	0.960161	1.09171	9.04437	9.04437	0.0101419	0.319804	0.319804	IV	2.10157e+06	17018847	IV_LeftArm	Arm	Unassigned	Unassigned	Unassigned	medium-high	CBG22516	CbrUW-C23H5.15	OG0013061	OG0013061	1	1	0
che-6	0.330523	0.390111	0.271942	0.747934	0.818742	0.676486	0.348485	0.462178	0.222184	0.285714	0.75	0.5	3	2	7	3	1	5	WBGene00000487	60	nonTF	730	0.958085	0.945336	189.071	173.932	189.071	3.50181	4.26363	4.26363	IV	2.10783e+06	1.70201e+07	IV_LeftArm	Arm	Transmembrane transport	Transmembrane transport: nucleotide gated channel	Transmembrane transport: nucleotide gated channel	medium	CBG22517	CbrUW-che-6	OG0001164	OG0001164	2	2	0
C23H5.8	0.557166	0.606231	0.52227	0.378843	0.448599	0.282863	-0.0859316	0.00141051	-0.179792	0.149123	0.444444	0.428571	5	4	89	3	3	13	WBGene00016027	1996	nonTF	44640	0.679514	0.938302	776.406	80.7168	776.406	23.7309	1.70106	23.7309	IV	2112658	1.66712e+07	IV_LeftArm	Arm	Unassigned	Unassigned	Unassigned: regulated by multiple stresses	high	CBG10557	CbrUW-C23H5.8	OG0004316	OG0004316	1	1	4
xbx-4	0.277277	0.300433	0.254378	0.723462	0.77346	0.670821	0.467956	0.560371	0.366791	0.580645	0.774194	0.807692	20	20	82	21	18	56	WBGene00016025	4085	nonTF	20810	0.671158	0.649186	783.441	893.406	893.406	75.9806	69.5216	75.9806	IV	2.11513e+06	1.67012e+07	IV_LeftArm	Arm	Unassigned	Unassigned	Unassigned	medium-high	CBG10549	Cbr-xbx-4	OG0010215	OG0010215	1	1	2
glb-7	0.650128	0.743479	0.583217	0.462548	0.54673	0.367906	0.202454	0.299317	0.102825	0.15625	0.2	0.142857	9	7	45	2	1	8	WBGene00016024	253	nonTF	5909	0.815049	0.931689	3404.13	414.52	3404.13	78.5273	5.88274	78.5273	IV	2.12442e+06	16689866	IV_LeftArm	Arm	Globin	Globin	Globin	high	CBG10551	Cbr-glb-7	OG0007027	OG0007027	1	1	6
grl-20	0.983614	0.9905	0.936789	-0.0514597	-0.0357827	-0.0645855	0.0394317	0.159732	-0.0748853	0.15	0	NA	1	0	9	0	0	1	WBGene00001729	98	nonTF	658	0.937295	0.987531	155.87	13.4322	155.87	2.66831	0.186558	2.66831	IV	2.1275e+06	1.66866e+07	IV_LeftArm	Arm	Signaling	Signaling: hedgehog-like	Signaling: hedgehog-like	high	CBG10552	Cbr-grl-20	OG0009609	OG0009609	1	1	0
prmt-6	0.704721	0.756973	0.644823	0.277785	0.384565	0.169943	0.233535	0.340893	0.117502	0.581395	0.5	0.428571	2	2	15	4	4	20	WBGene00016023	499	nonTF	8339	0.827502	0.830589	32.5996	87.9681	87.9681	1.95069	3.69767	3.69767	IV	2131995	1.66826e+07	IV_LeftArm	Arm	Protein modification	Protein modification: methyltransferase	Protein modification: methyltransferase	medium-high	CBG10553	Cbr-prmt-6	OG0001398	OG0001398	2	2	0
test-1	0.306962	0.319298	0.296115	0.763076	0.79472	0.720207	0.676162	0.728289	0.621806	0.912195	0.293814	0.25	39	26	134	136	100	136	WBGene00016918	17309	nonTF	614088	0.489815	0.331894	3349.99	9254.66	9254.66	322.513	1478.43	1478.43	IV	2141678	1.66586e+07	IV_LeftArm	Arm	Unassigned	Unassigned	Unassigned	high	CBG10558	Cbr-test-1	OG0009906	OG0009906	1	1	92
C54E4.12	0.714695	0.781927	0.663879	0.374302	0.465404	0.275928	0.274551	0.366606	0.180203	0.35443	0.272727	0.1	12	4	51	1	0	15	WBGene00235274	981	nonTF	8291	0.767967	0.86512	248.902	74.73	248.902	10.2257	2.79897	10.2257	IV	2139441	1.66645e+07	IV_LeftArm	Arm	Transmembrane protein	Transmembrane protein: unassigned	Transmembrane protein: unassigned	medium-high	CBG30395	CbrUW-C54E4.12	OG0016249	OG0016249	1	1	1
C54E4.5	0.648039	0.701916	0.592594	0.390861	0.488439	0.293152	0.197912	0.294648	0.105436	0.438596	0.4	0.222222	8	5	35	3	0	10	WBGene00016920	1270	nonTF	8340	0.73318	0.883893	59.862	46.902	59.862	5.24938	2.1466	5.24938	IV	2.14798e+06	1.66567e+07	IV_LeftArm	Arm	Metabolism	Metabolism: carbohydrate	Metabolism: carbohydrate	high	CBG10559	CbrUW-C54E4.5	OG0009905	OG0009905	1	1	0
gcy-37	0.38951	0.435833	0.344178	0.27574	0.368488	0.196321	0.100987	0.210947	1.36833e-05	0.253968	0.5	1	1	1	24	1	1	23	WBGene00001557	251	nonTF	6745	0.902751	0.9057	3775.11	625.325	3775.11	30.4026	6.02505	30.4026	IV	2154906	1.63194e+07	IV_LeftArm	Arm	Signaling	Signaling: heteromeric G protein	Signaling: heteromeric G protein: guanylyl cyclase	high	CBG13876	Cbr-gcy-37	OG0006238	OG0006238	1	1	1
C54E4.4	0.680114	0.712414	0.644573	0.450226	0.504843	0.388493	0.252217	0.339016	0.164517	0.329897	0.209302	0.142857	16	14	48	6	4	17	WBGene00016919	2755	nonTF	13496	0.787452	0.892626	556.985	224.066	556.985	26.266	6.24341	26.266	IV	2164939	1.62691e+07	IV_LeftArm	Arm	Unassigned	Unassigned	Unassigned: membrane spanning domain	high	CBG13885	CbrUW-C54E4.4	OG0011449	OG0011449	1	1	9
C54E4.1	0.793333	0.855134	0.736208	0.222008	0.322021	0.110163	0.192521	0.286579	0.092762	0.210526	0	NA	0	0	17	0	0	8	WBGene00016917	112	nonTF	1173	0.877589	0.93965	58.0623	36.3255	58.0623	2.35593	0.902029	2.35593	IV	2.17659e+06	1.63379e+07	IV_LeftArm	Arm	Unassigned	Unassigned	Unassigned	high	CBG13874	CbrUW-C54E4.1	OG0011450	OG0011450	1	1	0
Y71G10AL.1	0.264536	0.302029	0.231106	0.376164	0.549743	0.231302	0.507428	0.594606	0.409672	0.927885	0.724138	0.608108	90	16	135	81	23	129	WBGene00022134	6115	nonTF	79851	0.22158	0.256574	168.74	355.24	355.24	62.3727	93.954	93.954	IV	2.18839e+06	16347478	IV_LeftArm	Arm	Unassigned	Unassigned	Unassigned	high	CBG13873	CbrUW-Y71G10AL.1	OG0003131	OG0003131	1	1	0
Y71G10AR.4	0.733011	0.780182	0.694644	0.0412668	0.151816	-0.0779598	-0.0156593	0.112084	-0.13197	0.259036	0	0	18	7	114	0	0	18	WBGene00044650	1986	nonTF	11580	0.53725	0.780293	303.445	39.7516	303.445	23.2428	2.61465	23.2428	IV	2204046	16360271	IV_LeftArm	Arm	Transmembrane transport	Transmembrane transport: solute carrier	Transmembrane transport: solute carrier	high	CBG13872	CbrUW-Y71G10AR.4	OG0006032	OG0006032	1	1	5
T04C4.1	0.633123	0.672344	0.596448	0.0686555	0.178302	-0.0391653	0.0333097	0.138799	-0.0738717	0.447514	0.230769	0.333333	12	2	121	5	1	50	WBGene00020208	836	nonTF	13532	0.369646	0.645889	70.5774	84.8184	84.8184	18.2006	9.00568	18.2006	IV	2.22931e+06	1.63855e+07	IV_LeftArm	Arm	Cytoskeleton	Cytoskeleton: unassigned	Cytoskeleton: unassigned	high	CBG13871	CbrUW-T04C4.1	OG0002509	OG0002509	1	1	0
M70.4	0.619239	0.65619	0.582414	0.0678526	0.189297	-0.0635706	0.0225309	0.14683	-0.107349	0.305699	0.0222222	0	18	2	132	1	0	34	WBGene00019786	4815	nonTF	15559	0.280204	0.669905	82.0674	30.1336	82.0674	26.2309	3.98876	26.2309	IV	2258354	16396180	IV_LeftArm	Arm	Protein modification	Protein modification: carbohydrate	Protein modification: carbohydrate	high	CBG13870	CbrUW-M70.4	OG0009608	OG0009608	1	1	0
M70.5	0.64267	0.689669	0.602541	0.0896822	0.202602	-0.0480117	0.0272583	0.145954	-0.100812	0.335196	0.0588235	0	1	1	122	0	0	33	WBGene00019787	1978	nonTF	11696	0.313306	0.725335	47.4694	66.6667	66.6667	16.7207	4.56811	16.7207	IV	2.26997e+06	16405824	IV_LeftArm	Arm	Unassigned	Unassigned	Unassigned	medium-low	CBG13869	CbrUW-M70.5	OG0012499	OG0012499	2	1	0
mksr-2	0.188409	0.203436	0.173925	0.750591	0.781705	0.717093	0.408172	0.490784	0.330332	0.543478	0.7	0.833333	25	20	131	21	20	70	WBGene00021416	8558	nonTF	84810	0.551711	0.641966	3329.98	1377.24	3329.98	374.691	130.852	374.691	IV	2305493	16568863	IV_LeftArm	Arm	Cilia	Cilia: transition zone	Cilia: transition zone: MKS module	high	CBG16827	Cbr-mksr-2	OG0009605	OG0009605	1	1	16
vha-11	0.201955	0.22463	0.17971	0.588848	0.704289	0.463928	0.681084	0.745755	0.612377	0.933333	0.764706	0.355263	136	109	137	108	32	131	WBGene00006920	11032	nonTF	206045	0.370762	0.379515	4120.62	1879.03	4120.62	279.389	145.817	279.389	IV	2311193	16566238	IV_LeftArm	Arm	Lysosome	Lysosome: Vacuolar ATPase	Lysosome: Vacuolar ATPase	high	CBG16826	Cbr-vha-11	OG0009606	OG0009606	1	1	4
vha-3	0.189368	0.209455	0.168294	0.818029	0.87663	0.665902	0.707343	0.755676	0.659019	0.938095	0.729469	0.363636	110	41	135	135	120	136	WBGene00006912	5296	nonTF	164207	0.411637	0.311229	1767.34	3225.9	3225.9	119.522	345.579	345.579	IV	2.31529e+06	16565767	IV_LeftArm	Arm	Lysosome	Lysosome: Vacuolar ATPase	Lysosome: Vacuolar ATPase	low	CBG16825	Cbr-vha-3	OG0000832	OG0000832	2	2	54
nsy-4	0.282789	0.303156	0.262777	0.680127	0.740258	0.618923	0.501939	0.586628	0.413832	0.776536	0.745763	0.886364	23	22	105	30	23	111	WBGene00021415	9247	nonTF	138874	0.608458	0.479132	1211.47	1311.7	1311.7	97.0896	134.865	134.865	IV	2.3254e+06	1.65496e+07	IV_LeftArm	Arm	Neuronal function	Neuronal function: development	Neuronal function: development	high	CBG16822	Cbr-nsy-4	OG0009607	OG0009607	1	1	4
nhr-236	0.484231	0.628263	0.400042	0.354724	0.44837	0.27007	0.181937	0.283617	0.0887798	0.3	0.25	0	8	3	34	2	0	12	WBGene00021417	289	nonTF	4070	0.859325	0.916091	3022.61	388.171	3022.61	31.4332	5.45688	31.4332	IV	2328383	1.65443e+07	IV_LeftArm	Arm	Transcription factor	Transcription factor: NHR	Transcription factor: NHR	high	CBG16821	Cbr-nhr-236	OG0012015	OG0012015	1	1	3
ppgn-1	0.383144	0.420484	0.348933	0.289953	0.413667	0.161355	0.369876	0.483502	0.260454	0.71123	0.525424	0.7	22	9	122	22	9	90	WBGene00021425	3575	nonTF	31861	0.319877	0.385466	80.2044	143.888	143.888	23.3126	29.6382	29.6382	IV	2.34137e+06	1.65395e+07	IV_LeftArm	Arm	Proteolysis general	Proteolysis general: unassigned	Proteolysis general: unassigned	high	CBG16820	CbrUW-ppgn-1	OG0006034	OG0006034	1	1	0
tftc-1	0.38986	0.449548	0.350716	0.0660663	0.219102	-0.0875896	0.188218	0.313787	0.0650198	0.81592	0.583333	0.366667	21	7	133	18	7	107	WBGene00021423	1526	nonTF	42633	0.309548	0.332834	145.718	355.24	355.24	35.3476	37.3959	37.3959	IV	2365721	16529765	IV_LeftArm	Arm	Transcription: general machinery	Transcription: general machinery: RNA Pol III	Transcription: general machinery: RNA Pol III	high	CBG16818	CbrUW-tftc-1	OG0009604	OG0009604	1	1	0
Y38F2AR.9	0.198744	0.216992	0.180556	0.585024	0.68069	0.502764	0.723798	0.778414	0.665942	0.933014	0.81068	0.8	122	60	137	113	49	129	WBGene00021427	30104	nonTF	275763	0.289481	0.253824	904.81	685.99	904.81	175.683	162.144	175.683	IV	2388435	1.65273e+07	IV_LeftArm	Arm	Trafficking	Trafficking: ER/Golgi	Trafficking: ER/Golgi: ER unassigned	medium-high	CBG16816	CbrUW-Y38F2AR.9	OG0004153	OG0004153	1	1	0
trap-3	0.18984	0.208819	0.176024	0.711173	0.833736	0.609611	0.783856	0.824062	0.741676	0.957143	0.976415	0.822857	137	87	137	137	96	132	WBGene00021420	32421	nonTF	381928	0.285234	0.229876	1500.66	1020.49	1500.66	273.326	264.441	273.326	IV	2.38992e+06	1.65255e+07	IV_LeftArm	Arm	Transmembrane protein	Transmembrane protein: ER	Transmembrane protein: ER	high	CBG16815	Cbr-trap-3	OG0009603	OG0009603	1	1	2
eri-5	0.579291	0.624295	0.536133	0.24635	0.357963	0.130419	0.226487	0.346958	0.110097	0.494318	0.0465116	0.03125	1	1	45	32	7	111	WBGene00021419	1938	nonTF	24090	0.712355	0.295657	49.0521	355.24	355.24	3.69171	49.9334	49.9334	IV	2393542	16520855	IV_LeftArm	Arm	Non-coding RNA	Non-coding RNA: small RNA	Non-coding RNA: small RNA: unassigned	high	CBG16814	Cbr-eri-5	OG0003132	OG0003132	1	1	2
Y38F2AR.10	0.845957	0.924802	0.538672	NA	0.930725	NA	NA	0.415666	NA	0	0	NA	0	0	1	0	0	0	WBGene00021428	13	nonTF	53	0.994167	0.999902	10.2787	4.24542	10.2787	0.0909592	0.0304855	0.0909592	NA	2.39784e+06	3803162	NA	NA	Unassigned	Unassigned	Unassigned	medium-low	CBG00650	CbrUW-Y38F2AR.10	OG0000772	OG0000772	2	3	0
Y38F2AR.12	0.560599	0.594957	0.523612	0.424162	0.509625	0.342388	0.297583	0.408336	0.19493	0.574713	0.761905	0.642857	10	8	45	9	7	31	WBGene00021430	2110	nonTF	19984	0.717315	0.750118	104.354	117.293	117.293	8.29367	6.64556	8.29367	IV	2.40596e+06	1.65098e+07	IV_LeftArm	Arm	Metabolism	Metabolism: amino acid	Metabolism: amino acid: unassigned	high	CBG16813	CbrUW-Y38F2AR.12	OG0004152	OG0004152	1	1	0
C45G7.4	0.729722	0.778966	0.675474	0.264312	0.389366	0.14101	0.221359	0.353279	0.0919683	0.542553	0.3	0.2	5	2	36	2	2	37	WBGene00016671	1399	nonTF	15919	0.770003	0.762698	154.205	426.551	426.551	6.41077	12.6556	12.6556	IV	2.43473e+06	16581944	IV_LeftArm	Arm	Proteolysis proteasome	Proteolysis proteasome: E3	Proteolysis proteasome: E3: RING finger	high	CBG22559	CbrUW-C45G7.4	OG0008189	OG0008189	1	1	2
cdh-10	0.91034	0.939272	0.870161	-0.00957984	0.0696466	-0.0628852	0.246215	0.355949	0.135553	0.333333	0	NA	0	0	7	0	0	10	WBGene00000402	43	nonTF	577	0.936221	0.921289	6.818	12.0937	12.0937	0.271947	0.499008	0.499008	IV	2449955	16982679	IV_LeftArm	Arm	Cytoskeleton	Cytoskeleton: cadherin	Cytoskeleton: cadherin	high	CBG22513	Cbr-cdh-10	OG0002458	OG0002458	1	1	0
C45G7.13	0.60397	0.650286	0.554705	0.437992	0.525161	0.341857	0.266454	0.366788	0.15861	0.440476	0.466667	0.363636	7	6	51	6	3	28	WBGene00235340	481	nonTF	12624	0.795646	0.826566	478.491	141.361	478.491	13.1227	5.52531	13.1227	IV	2446405	1.69981e+07	IV_LeftArm	Arm	Unassigned	Unassigned	Unassigned	high	CBG30840	CbrUW-C45G7.13	OG0003821	OG0003821	1	1	2
grd-16	0.43875	0.49081	0.394347	0.579171	0.646196	0.507676	0.327877	0.441528	0.217158	0.457831	0.666667	0.416667	7	6	29	7	4	43	WBGene00001705	677	nonTF	18826	0.883362	0.784521	2594.08	1007.79	2594.08	33.2099	23.9352	33.2099	IV	2478459	1.70399e+07	IV_LeftArm	Arm	Signaling	Signaling: hedgehog-like	Signaling: hedgehog-like	high	CBG22521	Cbr-grd-16	OG0004311	OG0004311	1	1	2
Y69A2AL.2	0.848929	0.936359	0.709976	0.213951	0.534548	0.0343287	0.350435	0.536242	0.135773	0.142857	0	0	2	1	3	0	0	1	WBGene00044468	18	nonTF	489	0.979269	0.981112	41.3998	1.88796	41.3998	0.638742	0.0408728	0.638742	IV	2.48324e+06	1.70509e+07	IV_LeftArm	Arm	Signaling	Signaling: lipid	Signaling: lipid: phospholipase A	medium-high	CBG22523	CbrUW-Y69A2AL.2	OG0012358	OG0012358	1	1	0
Y69A2AR.21	0.350884	0.388484	0.31917	0.261267	0.384627	0.139413	0.34625	0.461114	0.235726	0.789216	0.375	0.285714	48	10	136	10	5	101	WBGene00022092	8770	nonTF	62503	0.276854	0.380805	170.288	141.728	170.288	46.733	27.7593	46.733	IV	2.49484e+06	1.69234e+07	IV_LeftArm	Arm	mRNA functions	mRNA functions: processing	mRNA functions: processing: splicing	high	CBG22501	CbrUW-Y69A2AR.21	OG0002585	OG0002585	1	1	0
Y69A2AR.18	0.233346	0.250758	0.217057	0.418187	0.517286	0.341111	0.604585	0.675138	0.530698	0.914286	0.877934	0.558252	140	132	137	120	65	126	WBGene00022089	26944	nonTF	345531	0.253662	0.190892	1765.61	442.162	1765.61	331.839	159.04	331.839	IV	2496709	1.69207e+07	IV_LeftArm	Arm	Metabolism	Metabolism: mitochondria	Metabolism: mitochondria: complex V	high	CBG22500	CbrUW-Y69A2AR.18	OG0004312	OG0004312	1	1	20
Y69A2AR.16	0.566688	0.610457	0.528402	0.220215	0.353671	0.0911685	0.241701	0.371113	0.112623	0.544444	0.14	0.2	17	5	118	5	2	59	WBGene00022087	5447	nonTF	19818	0.394607	0.642045	108.581	234.659	234.659	20.0629	13.2021	20.0629	IV	2.51405e+06	16894909	IV_LeftArm	Arm	Nuclear pore	Nuclear pore: transport	Nuclear pore: transport	high	CBG22497	CbrUW-Y69A2AR.16	OG0004313	OG0004313	1	1	2
Y69A2AR.22	0.508802	0.647228	0.359013	0.435816	0.547534	0.327841	0.188992	0.291601	0.0734941	0.0769231	0	0	1	1	17	0	0	2	WBGene00022093	287	nonTF	6311	0.928174	0.976231	1409.64	57.3081	1409.64	11.6012	0.691766	11.6012	IV	2506281	16916871	IV_LeftArm	Arm	Unassigned	Unassigned	Unassigned	high	CBG22499	CbrUW-Y69A2AR.22	OG0006236	OG0006236	1	1	1
sprr-3	0.80656	0.884024	0.749751	0.233679	0.330482	0.125208	0.0913152	0.184836	-0.000502925	0.0810811	0	0	3	1	22	0	0	5	WBGene00022086	44	nonTF	1007	0.858025	0.944954	176.064	20.1486	176.064	6.44496	0.737623	6.44496	IV	2.54552e+06	1.67837e+07	IV_LeftArm	Arm	Transmembrane protein	Transmembrane protein: seven transmembrane receptor	Transmembrane protein: seven transmembrane receptor: unassigned	high	CBG10533	Cbr-sprr-3	OG0006237	OG0006237	1	1	2
Y69A2AR.23	0.909652	0.943694	0.818589	NA	0.0687225	-0.0261174	NA	0.392597	-0.043161	0	0	NA	0	0	0	0	0	3	WBGene00022094	4	nonTF	276	0.994026	0.977109	0.348109	22.792	22.792	0.00431693	0.362088	0.362088	IV	2.55081e+06	16622350	IV_LeftArm	Arm	Transmembrane protein	Transmembrane protein: unassigned	Transmembrane protein: unassigned	medium-low	CBG10569	CbrUW-Y69A2AR.23	OG0013300	OG0013300	1	1	0
vamp-7	0.243277	0.258204	0.228359	NA	NA	NA	NA	NA	NA	0	0	0	48	8	134	0	0	0	WBGene00022077	6751	nonTF	21432	0.241463	NA	125.675	0	125.675	45.2442	0	45.2442	IV	2.60913e+06	1.65984e+07	IV_LeftArm	Arm	Trafficking	Trafficking: vesicle targeting/fusion	Trafficking: vesicle targeting/fusion: SNARE	medium	CBG10566	Cbr-vamp-7	OG0004530	OG0004530	1	2	1
Y69A2AR.32	0.676334	0.72685	0.622878	0.286004	0.395286	0.171925	0.255654	0.359904	0.130883	0.420455	0.142857	1	1	1	45	1	1	16	WBGene00022101	2306	nonTF	8104	0.792508	0.838192	130.348	33.5493	130.348	3.73644	1.80838	3.73644	IV	2.61142e+06	1.66381e+07	IV_LeftArm	Arm	mRNA functions	mRNA functions: binding	mRNA functions: binding: KH	high	CBG10565	CbrUW-Y69A2AR.32	OG0004531	OG0004531	1	1	0
Y69A2AR.28	0.405655	0.46778	0.357198	0.42545	0.521404	0.318724	0.45764	0.545449	0.359181	0.78836	0.678161	0.57377	22	10	121	20	6	92	WBGene00022099	17438	nonTF	108986	0.497819	0.464024	364.481	329.489	364.481	33.1446	33.6208	33.6208	IV	2.61275e+06	16642725	IV_LeftArm	Arm	Unassigned	Unassigned	Unassigned	medium-high	CBG10564	CbrUW-Y69A2AR.28	OG0006622	OG0006622	1	1	1
daao-1	0.724896	0.870172	0.602237	NA	0.604615	-0.0282321	NA	0.319116	0.0933387	0.153846	0	0	3	2	7	0	0	1	WBGene00022076	121	nonTF	1744	0.937238	0.992033	52.3538	0.367189	52.3538	0.958525	0.00528755	0.958525	IV	2.61567e+06	1.62892e+07	IV_LeftArm	Arm	Metabolism	Metabolism: amino acid	Metabolism: amino acid: breakdown	high	CBG13882	Cbr-daao-1	OG0011703	OG0011703	1	1	0
smf-3	0.819174	0.881565	0.720069	0.380507	0.496317	0.291096	0.33518	0.467259	0.216895	0.538462	0.4	0.333333	3	3	5	2	1	6	WBGene00004878	111	nonTF	1582	0.971847	0.942615	23.0734	62.2463	62.2463	0.497287	1.23358	1.23358	IV	2.62266e+06	1.62822e+07	IV_LeftArm	Arm	Transmembrane transport	Transmembrane transport: metal ion	Transmembrane transport: metal ion	medium-high	CBG13883	Cbr-smf-3	OG0006623	OG0006623	1	1	0
ngn-1	0.555038	0.607865	0.50699	0.408304	0.507898	0.303878	0.379541	0.488268	0.268951	0.628571	0.310345	0.444444	6	2	114	4	0	72	WBGene00003595	8352	TF	102046	0.564258	0.539967	815.757	183.6	815.757	41.9225	22.2649	41.9225	IV	2.6272e+06	16294270	IV_LeftArm	Arm	Neuronal function	Neuronal function: unassigned	Neuronal function: unassigned	high	CBG13881	Cbr-ngn-1	OG0008582	OG0008582	1	1	2
mdf-2	0.466895	0.505307	0.425779	0.354033	0.467062	0.238452	0.358965	0.473217	0.25127	0.694611	0.403509	0.264706	8	2	99	3	1	70	WBGene00003161	12423	nonTF	55571	0.509572	0.50854	120.079	100.771	120.079	16.1806	15.1079	16.1806	IV	2.63867e+06	16301586	IV_LeftArm	Arm	Cell cycle	Cell cycle: meiotic/mitotic spindle	Cell cycle: meiotic/mitotic spindle	high	CBG13880	Cbr-mdf-2	OG0002987	OG0002987	1	1	0
Y69A2AR.3	0.261693	0.290231	0.23411	0.163882	0.274834	0.0452413	0.403351	0.507898	0.297136	0.926829	0.66879	0.574074	80	19	137	73	22	126	WBGene00022075	8384	nonTF	56585	0.199029	0.173746	137.012	183.385	183.385	57.8163	82.4063	82.4063	IV	2.64171e+06	1.63086e+07	IV_LeftArm	Arm	Unassigned	Unassigned	Unassigned: regulated by multiple stresses	medium-high	CBG13879	CbrUW-Y69A2AR.3	OG0005500	OG0005500	1	1	0
ric-8	0.279523	0.328585	0.244552	0.566008	0.652169	0.450504	0.704014	0.758202	0.630982	0.908213	0.491018	0.195652	101	38	137	48	11	123	WBGene00004367	14903	nonTF	57765	0.253949	0.269208	279.172	387.597	387.597	89.5306	71.3288	89.5306	IV	2.64654e+06	16309976	IV_LeftArm	Arm	Signaling	Signaling: heteromeric G protein	Signaling: heteromeric G protein: unassigned	high	CBG13878	Cbr-ric-8	OG0008581	OG0008581	1	1	0
Y69A2AR.31	0.577015	0.606356	0.549877	0.452107	0.512954	0.387239	0.304746	0.389121	0.21921	0.434426	0.548387	0.391304	24	19	89	16	10	37	WBGene00022100	2233	nonTF	24011	0.663321	0.751152	877.391	756.732	877.391	38.2709	23.9301	38.2709	IV	2.65719e+06	16096258	IV_LeftArm	Arm	Transmembrane protein	Transmembrane protein: unassigned	Transmembrane protein: unassigned	high	CBG13916	CbrUW-Y69A2AR.31	OG0002986	OG0002986	1	1	3
Y69A2AR.1	0.794367	0.849945	0.703197	-0.0260819	0.124479	-0.141595	-0.111533	-0.0151128	-0.17504	0.00995025	0	0	29	8	135	0	0	1	WBGene00022074	7344	nonTF	24700	0.395368	0.973002	315.035	1.82845	315.035	38.8123	0.0531764	38.8123	NA	2669626	5214	NA	NA	Unassigned	Unassigned	Unassigned	medium	CBG24255	CbrUW-Y69A2AR.1	OG0002401	OG0002401	1	4	2
Y94H6A.3	0.248123	0.285565	0.218545	0.436744	0.551418	0.322691	0.647688	0.720499	0.575638	0.923077	0.734043	0.654545	77	26	135	116	44	128	WBGene00022376	27914	nonTF	121821	0.297788	0.206779	296.982	387.597	387.597	66.4746	118.074	118.074	IV	2677337	1849672	IV_LeftArm	Arm	Unassigned	Unassigned	Unassigned: regulated by multiple stresses	high	CBG21521	CbrUW-Y94H6A.3	OG0010773	OG0010773	1	1	1
egrh-3	0.506461	0.551059	0.46456	0.11701	0.261976	-0.0187922	0.173914	0.299043	0.0372233	0.703488	0.25	0.5	1	1	109	3	0	78	WBGene00044651	2001	TF	12809	0.407242	0.516889	38.3501	129.207	129.207	10.4882	15.2109	15.2109	IV	2684453	16151970	IV_LeftArm	Arm	Nucleic acid	Nucleic acid: binding	Nucleic acid: binding: zinc finger	high	CBG13908	Cbr-egrh-3	OG0010772	OG0010772	1	1	0
Y94H6A.5	0.288452	0.320965	0.261537	0.35471	0.480993	0.227576	0.429201	0.534691	0.32329	0.868293	0.695238	0.69697	41	18	133	31	15	115	WBGene00022378	14454	nonTF	96962	0.355304	0.333886	308.619	284.399	308.619	48.5718	56.2295	56.2295	IV	2696462	16137239	IV_LeftArm	Arm	mRNA functions	mRNA functions: processing	mRNA functions: processing: helicase	high	CBG13909	CbrUW-Y94H6A.5	OG0003870	OG0003870	1	1	0
ubc-8	0.590021	0.62773	0.553771	0.0563106	0.158511	-0.0590962	0.0335645	0.147268	-0.0922476	0.405714	0.171429	0.166667	26	3	132	4	0	46	WBGene00006705	688	nonTF	12916	0.249357	0.589351	78.8329	26.5716	78.8329	30.9047	5.18392	30.9047	IV	2705962	16132116	IV_LeftArm	Arm	Proteolysis proteasome	Proteolysis proteasome: E2	Proteolysis proteasome: E2	high	CBG13911	Cbr-ubc-8	OG0008580	OG0008580	1	1	0
Y94H6A.10	0.770195	0.797213	0.744229	0.14871	0.239676	0.0430457	0.0784345	0.200198	-0.0510639	0.556962	0.2	0.3	4	4	39	14	7	45	WBGene00022382	632	nonTF	12730	0.775398	0.759609	136.886	605.375	605.375	5.57877	20.7126	20.7126	NA	2710658	4732908	NA	NA	Unassigned	Unassigned	Unassigned: regulated by multiple stresses	medium-low	CBG25243	CbrUW-Y94H6A.10	OG0020909	OG0020909	1	1	5
Y94H6A.12	0.423197	0.464203	0.383257	0.18851	0.345907	0.0418844	0.200477	0.32014	0.0696957	0.803191	0.407407	0.125	7	1	109	14	8	108	WBGene00050885	6098	nonTF	24890	0.349315	0.297803	37.9709	115.008	115.008	13.3746	34.6576	34.6576	IV	2712487	1.61298e+07	IV_LeftArm	Arm	Non-coding RNA	Non-coding RNA: tRNA	Non-coding RNA: tRNA: production	high	CBG30436	CbrUW-Y94H6A.12	OG0009800	OG0009800	1	1	0
Y94H6A.7	0.708939	0.753044	0.663661	0.0268669	0.184257	-0.139764	0.0366529	0.158323	-0.0822349	0.196721	0.0123457	0	0	0	22	31	9	119	WBGene00022379	151	nonTF	24550	0.841462	0.25879	16.0658	159.695	159.695	1.06155	48.3636	48.3636	IV	2.71524e+06	16127117	IV_LeftArm	Arm	Lysosome	Lysosome: acid phosphatase	Lysosome: acid phosphatase	high	CBG13912	CbrUW-Y94H6A.7	OG0010771	OG0010771	1	1	2
Y94H6A.8	0.178337	0.201931	0.158758	0.397433	0.499088	0.293831	0.627378	0.693618	0.551738	0.961722	0.933333	0.713568	131	82	137	137	127	133	WBGene00022380	32716	nonTF	194186	0.191565	0.136664	383.789	526.079	526.079	137.455	256.727	256.727	IV	2.71825e+06	16123925	IV_LeftArm	Arm	Metabolism	Metabolism: mitochondria	Metabolism: mitochondria: complex I	high	CBG13913	CbrUW-Y94H6A.8	OG0005499	OG0005499	1	1	10
ubxn-2	0.30072	0.334471	0.266816	0.212874	0.342189	0.0743095	0.407973	0.515286	0.304753	0.870813	0.445205	0.428571	78	16	136	26	8	118	WBGene00022381	8119	nonTF	52893	0.192956	0.316743	133.554	228.4	228.4	58.2778	49.0019	58.2778	IV	2.72309e+06	1.61131e+07	IV_LeftArm	Arm	Proteolysis proteasome	Proteolysis proteasome: unassigned	Proteolysis proteasome: unassigned	medium-low	CBG13914	Cbr-ubxn-2	OG0010770	OG0010770	1	1	0
nhr-277	0.863624	0.915306	0.800486	0.205023	0.324376	0.105301	0.140941	0.227211	0.0348663	0.0277778	0	0	8	7	25	0	0	3	WBGene00022374	220	TF	2966	0.859319	0.98098	278.616	26.8839	278.616	14.3199	0.391591	14.3199	IV	2.74524e+06	1.62142e+07	IV_LeftArm	Arm	Transcription factor	Transcription factor: NHR	Transcription factor: NHR	high	CBG13899	Cbr-nhr-277	OG0002074	OG0002074	1	1	7
Y54G2A.38	0.880159	0.973672	0.777112	0.121885	0.285464	-0.0732375	0.105437	0.229225	-0.0409092	0.0588235	0	NA	0	0	11	0	0	3	WBGene00043061	10	nonTF	249	0.92334	0.961064	16.6271	5.91388	16.6271	0.65573	0.194311	0.65573	IV	2760773	1.6171e+07	IV_LeftArm	Arm	Transmembrane protein	Transmembrane protein: seven transmembrane receptor	Transmembrane protein: seven transmembrane receptor: unassigned	medium-low	CBG13904	CbrUW-Y54G2A.38	OG0000173	OG0000173	4	4	0
Y54G2A.77	0.81843	0.880141	0.594338	NA	NA	NA	NA	NA	NA	NA	0	NA	0	0	0	0	0	0	WBGene00235350	0	nonTF	13	0.983018	NA	3.16925	0	3.16925	0.0620446	0	0.0620446	IV	2764146	1.61761e+07	IV_LeftArm	Arm	Transmembrane protein	Transmembrane protein: unassigned	Transmembrane protein: unassigned	medium-low	CBG30961	CbrUW-Y54G2A.77	OG0000173	OG0000173	4	4	0
Y54G2A.11	0.377453	0.404141	0.35289	0.459068	0.532929	0.372729	0.459365	0.524315	0.393471	0.805	0.3	0.22549	122	78	136	36	17	114	WBGene00021876	5156	nonTF	129523	0.310652	0.346759	1257.38	293.006	1257.38	215.753	61.637	215.753	IV	2.76875e+06	16179776	IV_LeftArm	Arm	Unassigned	Unassigned	Unassigned: membrane spanning domain	high	CBG13902	CbrUW-Y54G2A.11	OG0003478	OG0003478	1	1	37
Y54G2A.42	0.534698	0.641677	0.380199	NA	NA	NA	NA	NA	NA	0	0	NA	0	0	1	0	0	0	WBGene00044486	1	nonTF	18	0.984259	NA	0.408928	0	0.408928	0.00869053	0	0.00869053	NA	2.77989e+06	3487	NA	NA	Pseudogene	Pseudogene	Pseudogene	low	CBG24957	CbrUW-Y54G2A.42	OG0000108	OG0000108	3	6	0
atln-1	0.267479	0.293461	0.243895	0.181755	0.30458	0.0760986	0.280742	0.396541	0.175977	0.851675	0.376812	0.165563	135	87	137	44	12	117	WBGene00021868	14554	nonTF	86089	0.148294	0.206233	257.313	151.768	257.313	122.158	61.0026	122.158	IV	2.79275e+06	1.61943e+07	IV_LeftArm	Arm	Proteolysis proteasome	Proteolysis proteasome: E3	Proteolysis proteasome: E3: RING finger	high	CBG13900	Cbr-atln-1	OG0001609	OG0001609	1	1	3
Y54G2A.52	0.369697	0.405065	0.337643	0.411997	0.498093	0.324744	0.14026	0.264004	0.0240338	0.480519	0.75	0.875	6	5	111	6	4	49	WBGene00045397	3982	nonTF	67225	0.60753	0.709802	841.035	662.103	841.035	33.8882	24.8343	33.8882	IV	2797817	1.62197e+07	IV_LeftArm	Arm	Transmembrane protein	Transmembrane protein: unassigned	Transmembrane protein: unassigned	medium-high	CBG26518	CbrUW-Y54G2A.52	OG0011837	OG0011837	1	1	0
Y54G2A.10	0.803971	0.871522	0.723929	0.293186	0.43045	0.158035	0.263951	0.374993	0.15152	0.193548	0	0	4	2	9	0	0	7	WBGene00021875	177	nonTF	1266	0.912493	0.949523	33.8872	25.9093	33.8872	1.13217	0.588691	1.13217	IV	2800364	1.62214e+07	IV_LeftArm	Arm	Unassigned	Unassigned	Unassigned: regulated by multiple stresses	low	CBG13897	CbrUW-Y54G2A.10	OG0000771	OG0000771	3	3	0
Y54G2A.45	0.65504	0.718469	0.576309	0.412769	0.523409	0.320374	0.261176	0.376125	0.152997	0.518519	0.8	0.75	3	3	13	3	3	9	WBGene00044488	406	nonTF	7957	0.914333	0.912989	245.323	57.7503	245.323	3.98983	1.64076	3.98983	IV	2.80767e+06	1.62327e+07	IV_LeftArm	Arm	Unassigned	Unassigned	Unassigned: regulated by multiple stresses	medium-low	CBG13893	CbrUW-Y54G2A.45	OG0000721	OG0000721	2	2	1
Y54G2A.76	0.422043	0.453429	0.39416	0.351496	0.44292	0.271188	0.256222	0.374102	0.148562	0.52809	0.444444	0.416667	9	6	127	4	3	67	WBGene00235268	5630	nonTF	123095	0.577227	0.646635	1883.64	505.822	1883.64	62.3352	19.2731	62.3352	IV	2811129	1.62417e+07	IV_LeftArm	Arm	Unassigned	Unassigned	Unassigned	high	CBG13891	CbrUW-Y54G2A.76	OG0007134	OG0007134	1	1	6
clec-84	0.475923	0.538958	0.417326	0.553413	0.646685	0.46772	0.253374	0.357544	0.152018	0.444444	0.25	1	4	2	8	2	2	6	WBGene00021895	193	nonTF	3587	0.937437	0.964632	120.926	101.822	120.926	1.81387	1.37278	1.81387	IV	2844039	17370330	IV_LeftArm	Arm	Stress response	Stress response: C-type Lectin	Stress response: C-type Lectin	low	CBG13555	Cbr-clec-84	OG0000085	OG0000085	31	8	0
Y54G2A.40	0.562671	0.592076	0.536191	NA	NA	NA	NA	NA	NA	0	0	NA	0	0	48	0	0	0	WBGene00044495	154	nonTF	1277	0.675856	NA	19.0199	0	19.0199	2.85255	0	2.85255	IV	2848879	7872638	IV_LeftArm	Arm	Proteolysis proteasome	Proteolysis proteasome: E3	Proteolysis proteasome: E3: RING finger	low	CBG26350	CbrUW-Y54G2A.40	OG0002365	OG0002365	2	3	0
Y54G2A.49	0.87953	0.924218	0.81377	NA	-0.0168132	NA	NA	-0.0235032	NA	0	0	NA	1	0	3	0	0	0	WBGene00044492	72	nonTF	258	0.971408	1	6.62846	1.03801	6.62846	0.134568	0.00741437	0.134568	NA	2852992	511978	NA	NA	Unassigned	Unassigned	Unassigned: membrane spanning domain	medium-high	CBG30178	CbrUW-Y54G2A.49	OG0013567	OG0034725	1	1	0
clec-85	0.784167	0.821949	0.723444	0.354799	0.440325	0.277361	0.152509	0.242729	0.0954569	0.09375	0.125	0	4	3	44	1	0	4	WBGene00021872	1012	nonTF	10414	0.797981	0.977771	277.443	41.1254	277.443	5.68626	0.679047	5.68626	NA	2.8549e+06	4.81672e+06	NA	NA	Stress response	Stress response: C-type Lectin	Stress response: C-type Lectin	medium-low	CBG01162	Cbr-clec-85	OG0000085	OG0000085	31	8	1
Y54G2A.16	0.961553	0.98105	0.887847	NA	0.0102841	-0.0611175	NA	0.144636	-0.0923047	0	0	0	1	1	12	0	0	0	WBGene00021881	41	nonTF	317	0.941545	0.994343	231.39	5.28798	231.39	2.77324	0.0508539	2.77324	IV	2860225	17281918	IV_LeftArm	Arm	Transmembrane protein	Transmembrane protein: unassigned	Transmembrane protein: unassigned	high	CBG13534	CbrUW-Y54G2A.16	OG0010755	OG0010755	1	1	0
nprt-1	0.405051	0.4309	0.379181	0.325097	0.434753	0.226143	0.401364	0.484654	0.322899	0.816754	0.243902	0.121951	10	2	118	49	28	121	WBGene00021882	2324	nonTF	38546	0.425251	0.339059	112.883	375.967	375.967	22.0749	76.9371	76.9371	IV	2.88125e+06	1.72768e+07	IV_LeftArm	Arm	Metabolism	Metabolism: nucleotide	Metabolism: nucleotide	high	CBG13533	Cbr-nprt-1	OG0008531	OG0008531	1	1	20
dml-1	0.832201	0.86014	0.801439	0.194473	0.261417	0.129928	0.201202	0.282211	0.117008	0.30303	0.25	0	1	0	45	1	0	9	WBGene00021871	1001	nonTF	4966	0.686052	0.943553	42.8473	23.5393	42.8473	5.30535	0.683358	5.30535	IV	2888023	17275906	IV_LeftArm	Arm	Unassigned	Unassigned	Unassigned: regulated by multiple stresses	low	CBG13532	Cbr-dml-1	OG0002069	OG0002069	2	2	0
Y54G2A.75	0.198771	0.224196	0.174758	0.503466	0.588767	0.358676	0.690383	0.748817	0.623468	0.942857	0.924883	0.602041	140	126	137	132	66	132	WBGene00235102	17628	nonTF	146132	0.141485	0.215272	357.565	473.108	473.108	180.67	144.068	180.67	IV	2891262	17274458	IV_LeftArm	Arm	Stress response	Stress response: thioredoxin	Stress response: thioredoxin	high	CBG13531	CbrUW-Y54G2A.75	OG0005477	OG0005477	1	1	0
Y54G2A.18	0.236175	0.252563	0.220897	0.318467	0.410065	0.238466	0.368515	0.455796	0.27994	0.957143	0.938095	0.736264	130	75	137	136	109	133	WBGene00021883	21130	nonTF	189433	0.240529	0.152585	567.611	516.494	567.611	141.815	221.054	221.054	IV	2.89203e+06	1.7266e+07	IV_LeftArm	Arm	Stress response	Stress response: ER	Stress response: ER	high	CBG13527	CbrUW-Y54G2A.18	OG0008533	OG0008533	1	1	13
ubc-13	0.240901	0.269003	0.21571	0.157817	0.304522	0.0218752	0.376373	0.475802	0.274248	0.927885	0.678392	0.481481	80	18	136	122	62	129	WBGene00006708	11641	nonTF	68632	0.186691	0.168158	133.352	331.262	331.262	59.1051	133.283	133.283	IV	2924141	1.72679e+07	IV_LeftArm	Arm	Proteolysis proteasome	Proteolysis proteasome: E2	Proteolysis proteasome: E2	high	CBG13528	Cbr-ubc-13	OG0005478	OG0005478	1	1	7
Y54G2A.23	0.221153	0.241774	0.201814	0.490544	0.620256	0.376641	0.643645	0.703329	0.585192	0.933333	0.88	0.6875	120	56	137	118	64	129	WBGene00021888	22537	nonTF	174027	0.251797	0.200164	483.717	444.536	483.717	127.411	153.743	153.743	IV	2927968	17269085	IV_LeftArm	Arm	Transmembrane protein	Transmembrane protein: ER	Transmembrane protein: ER	high	CBG13529	CbrUW-Y54G2A.23	OG0011825	OG0011825	1	1	1
samt-1	0.402397	0.426142	0.378704	0.493377	0.569281	0.416054	0.316922	0.419432	0.212302	0.704918	0.484848	0.590909	16	13	69	13	10	66	WBGene00021870	3986	nonTF	60974	0.697799	0.675345	705.268	1505.63	1505.63	31.2609	41.919	41.919	IV	2934123	1.72717e+07	IV_LeftArm	Arm	Transmembrane transport	Transmembrane transport: major facilitator	Transmembrane transport: major facilitator	high	CBG13530	Cbr-samt-1	OG0008532	OG0008532	1	1	4
ser-6	0.945153	0.975337	0.912684	-0.0895558	-0.00284971	-0.182576	-0.0939073	0.00637502	-0.192503	0.125	0	0	5	4	27	1	0	17	WBGene00021897	252	nonTF	2102	0.833387	0.839218	471.24	58.7114	471.24	15.46	4.28541	15.46	IV	2962259	9458333	IV_LeftArm	Arm	Signaling	Signaling: heteromeric G protein	Signaling: heteromeric G protein: receptor	high	CBG03354	CbrUW-ser-6	OG0005812	OG0005812	1	1	4
lad-2	0.348595	0.381644	0.320733	0.666764	0.723848	0.611221	0.620964	0.682471	0.562035	0.763314	0.483333	0.384615	39	27	117	28	16	104	WBGene00002243	2353	nonTF	36667	0.592476	0.581032	5344.76	3636.7	5344.76	232.352	145.739	232.352	IV	2971413	9.46043e+06	IV_LeftArm	Arm	Transmembrane protein	Transmembrane protein: unassigned	Transmembrane protein: unassigned	high	CBG03355	Cbr-lad-2	OG0004041	OG0004041	1	1	12
Y54G2A.26	0.254295	0.282848	0.227571	0.726272	0.802861	0.638351	0.77454	0.819392	0.723159	0.858537	0.597765	0.300699	129	114	135	85	34	127	WBGene00021890	7337	nonTF	86914	0.25235	0.311423	1365	502.363	1365	384.288	116.109	384.288	IV	2.99084e+06	9.47448e+06	IV_LeftArm	Arm	Unassigned	Unassigned	Unassigned: regulated by multiple stresses	high	CBG03357	CbrUW-Y54G2A.26	OG0001858	OG0001858	1	1	48
Y54G2A.28	0.949829	0.964936	0.926115	-0.0212621	0.000811548	-0.0309596	0.156629	0.338045	-0.0554062	0.125	0	NA	0	0	4	0	0	1	WBGene00021892	44	nonTF	340	0.986121	0.983787	24.5207	1.35542	24.5207	0.316318	0.0270199	0.316318	IV	3011030	9486027	IV_LeftArm	Arm	Unassigned	Unassigned	Unassigned	medium-low	CBG03359	CbrUW-Y54G2A.28	OG0035927	OG0014533	1	1	0
vrp-1	0.925821	0.964916	0.874814	0.0024702	0.125425	-0.107288	0.133164	0.253634	0.00479317	0.258065	0	0	0	0	1	2	1	13	WBGene00021869	111	nonTF	1575	0.95405	0.851061	6.19272	65.1452	65.1452	0.214871	2.82283	2.82283	IV	3.01351e+06	9.48812e+06	IV_LeftArm	Arm	Unassigned	Unassigned	Unassigned	medium-high	CBG03360	Cbr-vrp-1	OG0005813	OG0005813	1	1	0
lin-22	0.7715	0.826359	0.699409	0.306639	0.425111	0.202771	0.322271	0.440659	0.208538	0.464286	0	0	0	0	4	1	0	9	WBGene00003008	14	TF	1907	0.975102	0.865376	5.62727	26.722	26.722	0.106443	1.51627	1.51627	IV	3.02103e+06	9493841	IV_LeftArm	Arm	Transcription factor	Transcription factor: bHLH	Transcription factor: bHLH	medium-high	CBG03361	Cbr-lin-22	OG0011244	OG0011244	1	1	0
ndnf-1	0.608784	0.693089	0.528422	0.562289	0.670174	0.454754	0.508352	0.610895	0.417545	0.52381	0	NA	1	0	20	0	0	18	WBGene00021893	227	nonTF	2524	0.887815	0.890811	50.991	63.753	63.753	2.14042	1.9495	2.14042	IV	3.02617e+06	9.49551e+06	IV_LeftArm	Arm	Extracellular material	Extracellular material: matrix	Extracellular material: matrix	high	CBG03362	Cbr-ndnf-1	OG0012058	OG0012058	1	1	0
eel-1	0.184322	0.210477	0.161982	0.52683	0.620329	0.294936	0.460132	0.548503	0.366176	0.961905	0.967136	0.614583	138	73	137	139	122	134	WBGene00022069	8779	nonTF	132012	0.176381	0.134652	276.049	634.206	634.206	109.861	211.429	211.429	IV	3041340	9500730	IV_LeftArm	Arm	Proteolysis proteasome	Proteolysis proteasome: E3	Proteolysis proteasome: E3: HECT	high	CBG03363	Cbr-eel-1	OG0000890	OG0000890	1	1	7
Y67D8C.7	0.843377	0.899747	0.716948	-0.0637	0.0346881	-0.0934736	-0.0014335	0.068661	-0.0587182	0	0	NA	0	0	0	0	0	45	WBGene00022071	9	nonTF	2074	0.996994	0.663032	1.93356	58.0055	58.0055	0.0245355	6.57566	6.57566	IV	3066251	9.51513e+06	IV_LeftArm	Arm	Unassigned	Unassigned	Unassigned	medium-high	CBG03364	CbrUW-Y67D8C.7	OG0014754	OG0014754	1	1	0
cpg-9	0.915238	0.933072	0.895549	0.141785	0.207175	0.0760694	0.30692	0.393717	0.213892	0.482143	0	0	2	1	28	1	1	24	WBGene00022072	832	nonTF	4041	0.891894	0.913533	267.977	250.336	267.977	4.89575	3.62039	4.89575	IV	3068862	9.51614e+06	IV_LeftArm	Arm	Extracellular material	Extracellular material: secreted protein	Extracellular material: secreted protein	medium-high	CBG03365	Cbr-cpg-9	OG0014184	OG0014184	1	1	2
Y67D8C.22	0.747593	0.833438	0.665212	0.243561	0.346738	0.14921	0.116666	0.225265	0.012821	0.360656	0.5	0.666667	3	1	21	1	1	19	WBGene00235279	171	nonTF	22487	0.910646	0.865416	670.606	120.58	670.606	7.77317	3.49629	7.77317	IV	3.07322e+06	9517642	IV_LeftArm	Arm	Transmembrane protein	Transmembrane protein: unassigned	Transmembrane protein: unassigned	high	CBG26388	CbrUW-Y67D8C.22	OG0004720	OG0004720	1	1	0
Y67D8C.9	0.406674	0.436589	0.377751	0.578615	0.650955	0.499483	0.566007	0.640527	0.483331	0.759162	0.559524	0.557692	44	28	122	28	17	99	WBGene00022073	4390	nonTF	45931	0.547868	0.564791	1774.84	1914.43	1914.43	94.8357	84.0369	94.8357	IV	3.08219e+06	9519762	IV_LeftArm	Arm	Proteolysis general	Proteolysis general: metallopeptidase	Proteolysis general: metallopeptidase	high	CBG03367	CbrUW-Y67D8C.9	OG0002717	OG0002717	1	1	8
mca-3	0.367779	0.415961	0.338828	0.331435	0.408046	0.249036	0.412588	0.492361	0.3318	0.740385	0.238806	0.0755814	132	116	137	31	6	102	WBGene00003153	14607	nonTF	119213	0.2257	0.33148	966.278	329.489	966.278	262.946	42.3104	262.946	IV	3118152	9540150	IV_LeftArm	Arm	Transmembrane transport	Transmembrane transport: calcium channel	Transmembrane transport: calcium channel	medium	CBG03371	Cbr-mca-3	OG0000314	OG0000314	3	3	80
T23E1.3	0.839956	0.920056	0.695299	0.229712	0.472097	0.0413423	0.215326	0.344142	0.0660367	0.153846	0	NA	0	0	2	0	0	4	WBGene00020730	35	nonTF	463	0.984813	0.889113	3.52244	9.24462	9.24462	0.0604735	0.633692	0.633692	IV	3147888	9571375	IV_LeftArm	Arm	Unassigned	Unassigned	Unassigned	low	CBG03375	CbrUW-T23E1.3	OG0013610	OG0013610	2	1	0
T23E1.1	0.951233	0.987216	0.908101	0.0852043	0.247778	-0.0429281	0.247239	0.399561	0.088215	0	0	0	1	1	6	0	0	0	WBGene00020728	45	nonTF	1369	0.975943	0.977404	209.553	7.20461	209.553	1.83445	0.170813	1.83445	IV	3153674	9562335	IV_LeftArm	Arm	Transmembrane protein	Transmembrane protein: unassigned	Transmembrane protein: unassigned	medium	CBG03373	CbrUW-T23E1.1	OG0012667	OG0012667	1	2	1
Y67D8B.4	0.678255	0.708213	0.650732	0.287601	0.353502	0.224348	0.00956395	0.10161	-0.0837811	0.133333	0.0909091	0.125	8	5	113	3	2	14	WBGene00022063	1629	nonTF	9645	0.659689	0.909589	1589.3	515.279	1589.3	39.5578	9.69113	39.5578	IV	3.17483e+06	9.57837e+06	IV_LeftArm	Arm	Neuronal function	Neuronal function: synaptic function	Neuronal function: synaptic function: neuropeptide	medium-high	CBG03377	CbrUW-Y67D8B.4	OG0010066	OG0010066	1	1	5
Y67D8B.2	0.672785	0.717159	0.626536	0.478959	0.550224	0.408997	0.335058	0.41866	0.258455	0.45614	0	NA	0	0	25	2	0	31	WBGene00022062	98	nonTF	2030	0.880917	0.752082	60.0643	141.15	141.15	3.86112	9.65667	9.65667	IV	3188821	9583692	IV_LeftArm	Arm	Unassigned	Unassigned	Unassigned	high	CBG03378	CbrUW-Y67D8B.2	OG0004550	OG0004550	1	1	1
M4.1	0.361478	0.398398	0.326409	0.131729	0.30841	-0.0252703	0.269192	0.384553	0.144629	0.808081	0.126667	0.0166667	5	1	112	89	21	125	WBGene00019766	1682	nonTF	49718	0.367911	0.207314	40.3112	216.929	216.929	11.7786	83.6917	83.6917	IV	3.21679e+06	9611091	IV_LeftArm	Arm	Unassigned	Unassigned	Unassigned	high	CBG03383	CbrUW-M4.1	OG0004202	OG0004202	1	1	17
Y67D8A.2	0.442748	0.475464	0.410884	0.181917	0.314671	0.0553707	0.208442	0.326743	0.0927129	0.594059	0.184211	0.0697674	55	14	132	9	1	71	WBGene00022059	10122	nonTF	40492	0.283296	0.45128	179.004	67.8469	179.004	46.4995	14.6669	46.4995	IV	3.23752e+06	9598947	IV_LeftArm	Arm	Signaling	Signaling: S/T kinase	Signaling: S/T kinase	high	CBG03382	CbrUW-Y67D8A.2	OG0009566	OG0009566	1	1	1
dmd-9	0.795312	0.886432	0.705732	0.433276	0.555071	0.261821	0.397857	0.486923	0.304013	0.4375	0	0	5	1	19	1	0	10	WBGene00022060	214	TF	1559	0.92124	0.958502	230.867	108.335	230.867	4.9309	1.27873	4.9309	IV	3253903	9596792	IV_LeftArm	Arm	Transcription factor	Transcription factor: ZF	Transcription factor: ZF	high	CBG03381	Cbr-dmd-9	OG0006020	OG0006020	1	1	3
T26C12.1	0.372908	0.401225	0.34565	0.33502	0.431627	0.245014	0.212614	0.320269	0.114801	0.790244	0.362745	0.490566	42	22	136	19	12	105	WBGene00020831	12752	nonTF	87364	0.38167	0.41123	547.716	279.094	547.716	67.6628	39.3544	67.6628	IV	3.2612e+06	9.59109e+06	IV_LeftArm	Arm	Transmembrane protein	Transmembrane protein: unassigned	Transmembrane protein: unassigned	high	CBG03380	CbrUW-T26C12.1	OG0003253	OG0003253	1	1	4
T26C12.2	0.963721	0.977113	0.9404	-0.0292018	0.00306283	-0.0524484	0.167323	0.310011	0.0185267	0.2	0	NA	0	0	4	0	0	2	WBGene00020832	61	nonTF	333	0.967657	0.979372	8.17381	20.8663	20.8663	0.181512	0.264308	0.264308	IV	3.26461e+06	9589814	IV_LeftArm	Arm	Transmembrane protein	Transmembrane protein: unassigned	Transmembrane protein: unassigned	high	CBG03379	CbrUW-T26C12.2	OG0010862	OG0010862	1	1	0
clec-173	0.910801	0.93585	0.853646	0.041967	0.150945	-0.0598252	0.108204	0.203712	0.0147726	0.125	0	0	3	2	5	1	1	58	WBGene00044469	77	nonTF	15770	0.955887	0.730759	24.8296	834.073	834.073	0.644192	15.5578	15.5578	IV	3.26704e+06	8.23812e+06	IV_LeftArm	Arm	Stress response	Stress response: C-type Lectin	Stress response: C-type Lectin	low	CBG05726	CbrUW-clec-173	OG0000085	OG0000085	31	8	1
T26C12.3	0.532807	0.558739	0.507384	0.398526	0.485987	0.309654	0.392776	0.482531	0.297645	0.774194	0.605263	0.490909	19	13	108	19	11	103	WBGene00020833	9007	nonTF	71854	0.572379	0.54667	452.387	930.519	930.519	33.6337	49.5914	49.5914	IV	3271462	1.10366e+07	IV_LeftArm	Arm	Signaling	Signaling: small GTPase	Signaling: small GTPase: Ras	high	CBG01632	CbrUW-T26C12.3	OG0008803	OG0008803	1	1	7
gcy-23	0.228378	0.25876	0.20075	0.388659	0.470746	0.316239	0.134356	0.263798	0.0143762	0.304348	0.666667	1	1	1	11	1	1	19	WBGene00001548	280	nonTF	6762	0.946424	0.920703	5075.1	3267.35	5075.1	37.6097	25.9348	37.6097	IV	3286111	11044700	IV_LeftArm	Arm	Signaling	Signaling: heteromeric G protein	Signaling: heteromeric G protein: guanylyl cyclase	medium	CBG01631	Cbr-gcy-23	OG0000344	OG0000344	3	3	0
W08E12.8	0.779029	0.82152	0.738539	0.236656	0.329614	0.148398	0.162344	0.266648	0.0642082	0.247059	0.133333	0.125	5	3	53	1	1	13	WBGene00021089	891	nonTF	7026	0.773648	0.898849	336.711	127.667	336.711	8.65298	2.37889	8.65298	IV	3.29338e+06	1.10504e+07	IV_LeftArm	Arm	Unassigned	Unassigned	Unassigned	medium-high	CBG30358	CbrUW-W08E12.8	OG0012989	OG0012989	1	1	3
W08E12.6	0.509899	0.577439	0.441167	0.243269	0.31504	0.164883	0.117661	0.226487	0.00205795	0.604396	0.411765	0.2	6	3	129	8	5	85	WBGene00021087	1488	nonTF	628630	0.648304	0.727033	6697.63	9880.9	9880.9	108.638	94.987	108.638	IV	3299158	1.10571e+07	IV_LeftArm	Arm	Unassigned	Unassigned	Unassigned: regulated by multiple stresses	high	CBG01628	CbrUW-W08E12.6	OG0010853	OG0010853	1	1	2
W08E12.9	0.886922	0.967673	0.724962	0.207789	0.445135	0.0102125	0.195918	0.321204	0.0446781	0.111111	0	NA	0	0	4	0	0	1	WBGene00021090	42	nonTF	173	0.961978	0.982266	23.1723	20.9677	23.1723	0.499023	0.296236	0.499023	IV	3.30711e+06	11064976	IV_LeftArm	Arm	Unassigned	Unassigned	Unassigned	medium-high	CBG26446	CbrUW-W08E12.9	OG0014516	OG0014516	1	1	0
zip-11	0.584289	0.62608	0.544305	0.248842	0.345664	0.14987	0.245694	0.339781	0.141042	0.606299	0.208333	0.125	4	2	76	9	4	56	WBGene00021082	3136	TF	15010	0.646225	0.637036	108.462	170.5	170.5	7.55931	11.3161	11.3161	IV	3312228	1.1068e+07	IV_LeftArm	Arm	Transcription factor	Transcription factor: bZIP	Transcription factor: bZIP	high	CBG01622	Cbr-zip-11	OG0003016	OG0003016	1	1	0
F42A6.6	0.400638	0.438741	0.36622	0.187382	0.310258	0.062658	0.282971	0.386645	0.170011	0.868687	0.52381	0.4	19	4	127	39	14	112	WBGene00018328	9312	nonTF	45133	0.365975	0.346084	140.227	268.345	268.345	27.5473	51.2101	51.2101	IV	3335455	1.53949e+07	IV_LeftArm	Arm	Unassigned	Unassigned	Unassigned	high	CBG05351	CbrUW-F42A6.6	OG0005434	OG0005434	1	1	2
hrp-1	0.164928	0.189994	0.142957	0.803455	0.837919	0.637277	0.764711	0.803328	0.725075	0.966667	0.985915	0.859155	140	140	137	138	118	136	WBGene00001999	77345	nonTF	849113	0.148351	0.166643	2692	989.446	2692	979.715	244.933	979.715	IV	3337897	15397286	IV_LeftArm	Arm	mRNA functions	mRNA functions: processing	mRNA functions: processing: hnRNP	high	CBG05352	Cbr-hrp-1	OG0008463	OG0008463	1	1	116
elks-1	0.283419	0.32322	0.250271	0.703086	0.803913	0.590345	0.749149	0.808419	0.667509	0.869565	0.571429	0.162791	103	77	136	58	11	118	WBGene00018330	8869	nonTF	55523	0.291723	0.379816	469.546	404.192	469.546	135.73	68.0301	135.73	IV	3346273	1.51888e+07	IV_LeftArm	Arm	Unassigned	Unassigned	Unassigned	medium	CBG21069	Cbr-elks-1	OG0000726	OG0000726	2	3	7
vha-19	0.220886	0.241486	0.201906	0.575782	0.665779	0.484067	0.666564	0.723853	0.611569	0.937799	0.744076	0.45283	139	101	136	104	43	129	WBGene00021952	14974	nonTF	177238	0.369121	0.359076	2794.38	1272.34	2794.38	205.664	141.889	205.664	IV	3371332	1.53579e+07	IV_LeftArm	Arm	Lysosome	Lysosome: Vacuolar ATPase	Lysosome: Vacuolar ATPase	medium	CBG21042	Cbr-vha-19	OG0005180	OG0005180	1	2	1
otub-4	0.306863	0.341401	0.274532	0.0754627	0.218123	-0.061563	0.205561	0.329565	0.0596131	0.834146	0.438596	0.571429	55	10	136	26	9	113	WBGene00015249	7933	nonTF	42711	0.25355	0.254577	171.51	135.584	171.51	50.3437	44.6703	50.3437	IV	3.37576e+06	15347882	IV_LeftArm	Arm	Proteolysis proteasome	Proteolysis proteasome: ubiquitin peptidase	Proteolysis proteasome: ubiquitin peptidase	high	CBG21043	Cbr-otub-4	OG0005179	OG0005179	1	1	0
B0546.3	0.858307	0.897646	0.812887	-0.0709053	0.0801231	-0.20622	-0.128092	-0.00717621	-0.241375	0.125	0	0	0	0	75	0	0	6	WBGene00015250	455	nonTF	2555	0.430772	0.917217	19.8529	26.0037	26.0037	5.857	0.83492	5.857	IV	3.38093e+06	15339256	IV_LeftArm	Arm	Unassigned	Unassigned	Unassigned	medium-high	CBG21046	CbrUW-B0546.3	OG0012612	OG0012612	1	1	0
B0546.4	0.57712	0.612842	0.539102	-0.0306244	0.0661542	-0.125475	-0.0752994	0.0367556	-0.185478	0.322115	0.00990099	0	139	126	137	0	0	43	WBGene00015251	7222	nonTF	62217	0.17545	0.599756	463.322	44.8692	463.322	182.036	6.39701	182.036	IV	3383548	15335977	IV_LeftArm	Arm	Unassigned	Unassigned	Unassigned: regulated by multiple stresses	medium	CBG21047	CbrUW-B0546.4	OG0005178	OG0005178	1	1	99
mai-2	0.185762	0.214827	0.162772	0.438938	0.619433	0.293242	0.566614	0.645505	0.485791	0.933333	0.84434	0.492228	140	123	137	116	48	129	WBGene00015248	20120	nonTF	199638	0.181211	0.17529	555.679	348	555.679	196.743	138.756	196.743	IV	3.3864e+06	1.53318e+07	IV_LeftArm	Arm	Metabolism	Metabolism: mitochondria	Metabolism: mitochondria: unassigned	high	CBG21048	Cbr-mai-2	OG0007917	OG0007917	1	1	0
dyf-3	0.202557	0.225809	0.179099	0.722391	0.773323	0.675258	0.379456	0.471295	0.284173	0.573529	0.83871	0.888889	21	20	94	20	20	57	WBGene00001119	5275	nonTF	36523	0.635285	0.645203	1432.37	801.167	1432.37	144.875	80.8041	144.875	IV	3397852	1.52929e+07	IV_LeftArm	Arm	Cilia	Cilia: IFT	Cilia: IFT-B	high	CBG21052	Cbr-dyf-3	OG0003701	OG0003701	1	1	0
pdhb-1	0.311798	0.340006	0.283654	0.330268	0.429966	0.229348	0.395048	0.493572	0.30174	0.830097	0.571429	0.642857	50	22	137	32	19	111	WBGene00015413	5024	nonTF	57722	0.302792	0.359974	274.582	279.314	279.314	60.1086	51.285	60.1086	IV	3401788	1.53022e+07	IV_LeftArm	Arm	Metabolism	Metabolism: glycolysis	Metabolism: glycolysis	high	CBG21051	Cbr-pdhb-1	OG0005177	OG0005177	1	1	0
lgc-9	0.808554	0.914666	0.660835	0.310955	0.530399	0.105757	0.40252	0.527374	0.238416	0.1	0	NA	1	0	8	0	0	0	WBGene00015412	25	nonTF	397	0.933079	0.985792	23.064	9.32218	23.064	0.801468	0.115123	0.801468	IV	3.41746e+06	15322350	IV_LeftArm	Arm	Transmembrane transport	Transmembrane transport: extracellular ligand gated channel	Transmembrane transport: extracellular ligand gated channel	high	CBG21050	Cbr-lgc-9	OG0010535	OG0010535	1	1	0
C04C3.6	0.955765	0.975677	0.903951	NA	-0.0230603	-0.0405164	NA	0.165988	-0.0794396	0	0	0	3	1	5	0	0	0	WBGene00015416	12	nonTF	293	0.959773	0.996478	179.461	2.02697	179.461	2.48275	0.0188739	2.48275	IV	3421210	15289335	IV_LeftArm	Arm	Transmembrane protein	Transmembrane protein: seven transmembrane receptor	Transmembrane protein: seven transmembrane receptor: unassigned	high	CBG21053	CbrUW-C04C3.6	OG0012403	OG0012403	1	1	0
C09G12.17	0.860258	0.888291	0.834603	NA	NA	NA	NA	NA	NA	0	0	0	0	0	2	0	0	0	WBGene00044470	158	nonTF	376	0.951024	NA	15.9094	0	15.9094	0.459031	0	0.459031	IV	3495868	3.98207e+06	IV_LeftArm	Arm	Unassigned	Unassigned	Unassigned	medium-high	CBG15040	CbrUW-C09G12.17	OG0004042	OG0004042	1	1	0
ceh-53	0.718009	0.756706	0.684217	0.341214	0.436472	0.255175	0.21725	0.340167	0.104338	0.696429	0.519231	0.6	7	5	76	20	8	96	WBGene00015651	2961	TF	85534	0.753539	0.655955	2298.11	21574.5	21574.5	54.6901	270.048	270.048	IV	3501065	3970484	IV_LeftArm	Arm	Transcription factor	Transcription factor: homeodomain	Transcription factor: homeodomain	high	CBG15039	Cbr-ceh-53	OG0009599	OG0009599	1	1	5
ced-10	0.257898	0.285202	0.231411	0.266137	0.408066	0.126067	0.371179	0.472319	0.269948	0.956098	0.47343	0.317881	36	13	136	135	92	130	WBGene00000424	12029	nonTF	72930	0.314711	0.151536	171.435	387.597	387.597	38.2994	171.067	171.067	IV	3.50793e+06	3949517	IV_LeftArm	Arm	Signaling	Signaling: small GTPase	Signaling: small GTPase: Rho/Rac	medium-low	CBG15031	CbrUW-ced-10	OG0011171	OG0011171	2	1	59
tsg-101	0.305381	0.353083	0.261679	0.426254	0.573849	0.250481	0.510834	0.606735	0.402014	0.88835	0.162791	0.137931	8	0	135	70	10	128	WBGene00015658	1615	nonTF	31571	0.322061	0.240349	88.9813	684.729	684.729	24.1023	80.8566	80.8566	IV	3512309	3945650	IV_LeftArm	Arm	Trafficking	Trafficking: vesicle targeting/fusion	Trafficking: vesicle targeting/fusion: ESCRT	high	CBG15029	CbrUW-tsg-101	OG0002508	OG0002508	1	1	1
unc-33	0.200816	0.217367	0.18665	0.911871	0.925008	0.888968	0.899361	0.913031	0.878341	0.990476	0.812207	0.608491	108	77	137	140	139	137	WBGene00006769	6752	nonTF	240093	0.291165	0.243757	696.904	7298.13	7298.13	194.936	1532.45	1532.45	IV	3.52171e+06	3.93516e+06	IV_LeftArm	Arm	Neuronal function	Neuronal function: development	Neuronal function: development	high	CBG15027	Cbr-unc-33	OG0001683	OG0001683	1	1	124
M57.2	0.530911	0.581055	0.491304	0.024497	0.165591	-0.113796	0.0705105	0.195436	-0.0513711	0.592784	0.2	0.277778	18	7	129	8	2	70	WBGene00019778	5939	nonTF	18723	0.399486	0.504539	156.365	87.6079	156.365	25.4111	13.5321	25.4111	IV	3.52994e+06	3.92877e+06	IV_LeftArm	Arm	Signaling	Signaling: small GTPase	Signaling: small GTPase: Rab	high	CBG15026	CbrUW-M57.2	OG0004150	OG0004150	1	1	0
nstp-6	0.687133	0.716646	0.657988	0.443415	0.509766	0.370891	0.422679	0.503213	0.339956	0.489362	0.358974	0.380952	21	13	53	16	7	35	WBGene00015038	877	nonTF	11097	0.721665	0.74391	163.787	112.986	163.787	16.7383	11.2286	16.7383	IV	3545614	3.91391e+06	IV_LeftArm	Arm	Transmembrane transport	Transmembrane transport: solute carrier	Transmembrane transport: solute carrier	medium-low	CBG15024	Cbr-nstp-6	OG0004149	OG0004149	3	2	10
osm-9	0.334762	0.421925	0.278598	0.824817	0.879805	0.758423	0.48755	0.574508	0.391913	0.458333	0.333333	0	7	3	12	3	0	11	WBGene00003889	73	nonTF	1317	0.918314	0.919941	192.51	138.804	192.51	5.8888	5.16806	5.8888	IV	3.55426e+06	3895512	IV_LeftArm	Arm	Transmembrane transport	Transmembrane transport: TRP channel	Transmembrane transport: TRP channel	high	CBG15022	Cbr-osm-9	OG0004148	OG0004148	1	1	0
sre-5	0.888774	0.980691	0.716813	0.162557	0.455162	-0.0513776	0.0952783	0.263641	-0.0850829	0	0	NA	0	0	3	0	0	0	WBGene00015036	6	nonTF	154	0.973653	0.954948	9.69223	12.0285	12.0285	0.209226	0.37702	0.37702	IV	3.56651e+06	3.86551e+06	IV_LeftArm	Arm	Transmembrane protein	Transmembrane protein: seven transmembrane receptor	Transmembrane protein: seven transmembrane receptor: sre	high	CBG15016	Cbr-sre-5	OG0001413	OG0001413	1	1	0
otpl-1	0.527029	0.602274	0.464155	0.612569	0.684973	0.546006	0.374221	0.461969	0.297204	0.442308	0.294118	0.363636	11	8	30	3	2	20	WBGene00015035	373	nonTF	8600	0.848656	0.880414	400.824	134.068	400.824	15.8978	4.8382	15.8978	IV	3.5733e+06	12687917	IV_LeftArm	Arm	Transmembrane protein	Transmembrane protein: unassigned	Transmembrane protein: unassigned	high	CBG08334	CbrUW-otpl-1	OG0005654	OG0005654	1	1	4
Y37E11B.1	0.306997	0.341512	0.274604	0.256808	0.38778	0.118243	0.476239	0.576939	0.372567	0.892157	0.411215	0.241379	18	1	134	50	10	125	WBGene00021374	6473	TF	36446	0.253353	0.203314	110.892	153.109	153.109	34.5677	63.7427	63.7427	IV	3.57998e+06	1.27707e+07	IV_LeftArm	Arm	DNA	DNA: replication	DNA: replication	high	CBG08313	CbrUW-Y37E11B.1	OG0012493	OG0012493	1	1	0
blos-7	0.347724	0.385854	0.311265	0.313364	0.431762	0.194644	0.490624	0.587034	0.392082	0.865979	0.343434	0.125	3	1	120	40	7	116	WBGene00021376	6256	nonTF	41213	0.384159	0.277443	85.9455	195.659	195.659	20.1664	56.7493	56.7493	IV	3.58194e+06	12705112	IV_LeftArm	Arm	Unassigned	Unassigned	Unassigned: regulated by multiple stresses	high	CBG08328	Cbr-blos-7	OG0003959	OG0003959	1	1	0
taf-2	0.389884	0.43232	0.348595	0.316807	0.469479	0.172155	0.36461	0.485568	0.241728	0.816216	0.301887	0.2	2	1	115	12	4	103	WBGene00006383	3545	nonTF	31307	0.353139	0.399286	44.5341	173.964	173.964	13.7707	28.3286	28.3286	IV	3.58896e+06	1.27107e+07	IV_LeftArm	Arm	Transcription: general machinery	Transcription: general machinery: RNA Pol II	Transcription: general machinery: RNA Pol II: TFIID	high	CBG08327	Cbr-taf-2	OG0005655	OG0005655	1	1	0
Y37E11B.5	0.34307	0.375853	0.311809	0.312292	0.441591	0.20264	0.354408	0.453967	0.242936	0.852792	0.355556	0.291667	17	7	115	71	24	125	WBGene00021377	7794	nonTF	79832	0.430196	0.22644	92.9566	254.483	254.483	17.019	83.2988	83.2988	IV	3596256	12715707	IV_LeftArm	Arm	Non-coding RNA	Non-coding RNA: tRNA	Non-coding RNA: tRNA: production	high	CBG08326	CbrUW-Y37E11B.5	OG0008879	OG0008879	1	1	10
Y37E11B.6	0.237267	0.262537	0.213837	0.528603	0.704646	0.347787	0.638719	0.705521	0.565621	0.961538	0.731707	0.421965	85	26	137	134	103	132	WBGene00021378	20406	nonTF	142402	0.352391	0.155311	494.972	438.66	494.972	68.2136	196.271	196.271	IV	3.59898e+06	1.2718e+07	IV_LeftArm	Arm	mRNA functions	mRNA functions: processing	mRNA functions: processing: nuclease	high	CBG08325	CbrUW-Y37E11B.6	OG0012078	OG0012078	1	1	41
Y37E11B.7	0.866111	0.908598	0.8158	0.125884	0.223091	0.0393265	0.268379	0.362216	0.173282	0.206897	0	NA	1	0	11	1	0	9	WBGene00021379	290	nonTF	1431	0.867534	0.959998	21.3957	9.01647	21.3957	1.08865	0.254276	1.08865	IV	3.59983e+06	12811460	IV_LeftArm	Arm	Unassigned	Unassigned	Unassigned: regulated by multiple stresses	medium-high	CBG08303	CbrUW-Y37E11B.7	OG0012494	OG0012494	1	1	0
Y37E11B.10	0.749389	0.8576	0.533703	NA	0.704991	NA	NA	0.498146	NA	0	0	NA	0	0	3	0	0	0	WBGene00021381	40	nonTF	116	0.989849	1	4.45553	0.146587	4.45553	0.0543108	0.00104705	0.0543108	IV	3605008	12455848	IV_LeftArm	Arm	Unassigned	Unassigned	Unassigned: regulated by multiple stresses	medium-high	CBG08390	CbrUW-Y37E11B.10	OG0001201	OG0001201	2	1	0
ZC416.6	0.449682	0.490892	0.411661	0.451214	0.536601	0.378512	0.139249	0.256264	0.0343617	0.422222	0.571429	1	4	3	25	4	3	15	WBGene00022610	544	nonTF	20079	0.859223	0.918384	526.784	495.28	526.784	9.64766	6.25297	9.64766	IV	3611145	12819284	IV_LeftArm	Arm	Metabolism	Metabolism: lipid	Metabolism: lipid: unassigned	high	CBG08301	CbrUW-ZC416.6	OG0008884	OG0008884	1	1	1
ZC416.2	0.74302	0.811875	0.671325	0.334468	0.454493	0.216291	0.345836	0.450126	0.244728	0.305556	0.2	1	1	1	16	1	1	15	WBGene00022609	79	nonTF	1109	0.868872	0.91256	16.89	40.919	40.919	1.06241	1.6834	1.6834	IV	3.63455e+06	12781892	IV_LeftArm	Arm	Unassigned	Unassigned	Unassigned: regulated by multiple stresses	medium-high	CBG08309	CbrUW-ZC416.2	OG0010881	OG0010881	1	1	0
madf-9	0.798118	0.876583	0.721487	0.183595	0.318334	0.0586996	0.13035	0.215711	0.0297201	0.115385	0.333333	0	1	1	38	1	0	5	WBGene00022608	79	TF	1732	0.776097	0.943525	92.5108	22.7516	92.5108	4.0322	0.677878	4.0322	IV	3638672	12774157	IV_LeftArm	Arm	Unassigned	Unassigned	Unassigned: regulated by multiple stresses	high	CBG08311	Cbr-madf-9	OG0008881	OG0008881	1	1	0
CC8.3	0.698646	0.923342	0.490972	0.499903	0.762844	0.0828663	0.255123	0.469715	0.0684544	0.142857	0	NA	0	0	1	0	0	0	WBGene00195049	16	nonTF	357	0.989092	0.96874	24.5537	6.72894	24.5537	0.239476	0.156162	0.239476	IV	3.64185e+06	12771564	IV_LeftArm	Arm	Unassigned	Unassigned	Unassigned	medium-high	CBG30433	CbrUW-CC8.3	OG0012995	OG0012995	1	1	0
CC8.2	0.587938	0.627084	0.544795	0.548603	0.622974	0.472688	0.526778	0.604346	0.446461	0.731707	0.16	0.333333	17	4	53	4	1	35	WBGene00016987	1413	nonTF	14810	0.689893	0.79187	116.485	140.956	140.956	9.25534	5.99329	9.25534	IV	3646925	1.27621e+07	IV_LeftArm	Arm	Signaling	Signaling: phosphatase	Signaling: phosphatase: unassigned	high	CBG08316	CbrUW-CC8.2	OG0008880	OG0008880	1	1	0
Y37E11AL.6	0.36077	0.405069	0.324095	0.710709	0.772502	0.630507	0.680849	0.746797	0.59546	0.69697	0.614035	0.486486	37	25	112	29	16	92	WBGene00021362	1767	nonTF	22361	0.564919	0.528542	862.618	1073.25	1073.25	95.6341	91.6532	95.6341	IV	3663790	12743478	IV_LeftArm	Arm	Extracellular material	Extracellular material: secreted protein	Extracellular material: secreted protein	high	CBG08317	CbrUW-Y37E11AL.6	OG0003960	OG0003960	1	1	2
map-1	0.348929	0.385139	0.315708	0.316259	0.468506	0.168005	0.371586	0.480755	0.259342	0.928205	0.38255	0.219178	22	7	122	80	25	126	WBGene00003129	8485	nonTF	57134	0.397426	0.251499	145.962	331.967	331.967	25.4276	88.2714	88.2714	IV	3685201	1.27227e+07	IV_LeftArm	Arm	Proteolysis general	Proteolysis general: unassigned	Proteolysis general: unassigned	high	CBG08323	Cbr-map-1	OG0005657	OG0005657	1	1	7
taf-6.2	0.44673	0.485483	0.409198	0.222226	0.352938	0.103383	0.332693	0.445612	0.21945	0.717391	0.4	0.4	2	1	114	5	1	92	WBGene00021363	3057	nonTF	22151	0.37179	0.403188	46.1351	97.5919	97.5919	14.3299	21.7262	21.7262	IV	3691201	12718728	IV_LeftArm	Arm	Transcription: general machinery	Transcription: general machinery: RNA Pol II	Transcription: general machinery: RNA Pol II: TFIID	high	CBG08324	Cbr-taf-6.2	OG0005656	OG0005656	1	1	0
Y37E11AL.3	0.380143	0.414479	0.345848	0.444586	0.552578	0.334472	0.399656	0.500717	0.292314	0.815217	0.484211	0.462963	5	1	95	38	12	117	WBGene00021359	8679	nonTF	96179	0.649082	0.44571	346.667	766.836	766.836	12.5451	64.3495	64.3495	IV	3.69667e+06	1.28258e+07	IV_LeftArm	Arm	Unassigned	Unassigned	Unassigned: regulated by multiple stresses	high	CBG08300	CbrUW-Y37E11AL.3	OG0002432	OG0002432	1	1	5
Y37E11AL.2	0.860638	0.893088	0.824746	-0.0734866	0.0317165	-0.183402	0.0100416	0.13481	-0.108636	0.328767	0	0	1	1	15	6	1	37	WBGene00021358	420	nonTF	5518	0.90351	0.736192	353.908	91.4194	353.908	4.22431	6.56621	6.56621	IV	3.69911e+06	1.28274e+07	IV_LeftArm	Arm	Transmembrane protein	Transmembrane protein: unassigned	Transmembrane protein: unassigned	high	CBG08299	CbrUW-Y37E11AL.2	OG0005658	OG0005658	1	1	1
Y37E11AL.12	0.934108	0.958225	0.806764	NA	-0.0295573	NA	NA	-0.038355	NA	0	0	NA	0	0	0	0	0	5	WBGene00195010	1	nonTF	727	1	0.913657	4.22661	11.4012	11.4012	0.03019	0.560715	0.560715	IV	3701627	1.28252e+07	IV_LeftArm	Arm	Transmembrane protein	Transmembrane protein: unassigned	Transmembrane protein: unassigned	medium-high	CBG30368	CbrUW-Y37E11AL.12	OG0012994	OG0012994	1	1	0
Y37E11AL.1	0.750821	0.821252	0.68567	0.262326	0.376674	0.126787	0.213507	0.327116	0.0895623	0.118644	0	0	3	1	13	1	0	27	WBGene00021357	26	nonTF	2054	0.905496	0.8148	219.951	76.9923	219.951	5.15768	3.20852	5.15768	IV	3712448	12843332	IV_LeftArm	Arm	Transmembrane protein	Transmembrane protein: seven transmembrane receptor	Transmembrane protein: seven transmembrane receptor: unassigned	high	CBG08295	CbrUW-Y37E11AL.1	OG0005645	OG0005645	1	1	1
Y37E11AM.3	0.387915	0.41916	0.359398	0.402642	0.521413	0.288591	0.359822	0.450899	0.259775	0.906736	0.43609	0.390625	24	13	116	71	28	124	WBGene00021367	7505	nonTF	76778	0.471285	0.330053	201.734	599.944	599.944	26.6725	93.4553	93.4553	IV	3719286	12849970	IV_LeftArm	Arm	Metabolism	Metabolism: lipid	Metabolism: lipid: sphingolipid	medium-low	CBG08294	CbrUW-Y37E11AM.3	OG0003955	OG0003955	1	1	9
Y37E11AM.2	0.472171	0.506789	0.437228	0.0111511	0.141922	-0.101748	0.083787	0.197444	-0.0275727	0.671717	0.267857	0.272727	18	1	132	12	3	89	WBGene00021366	4034	nonTF	24540	0.322833	0.405992	98.2538	108.554	108.554	27.76	22.4624	27.76	IV	3.72417e+06	12854015	IV_LeftArm	Arm	Unassigned	Unassigned	Unassigned	high	CBG08292	CbrUW-Y37E11AM.2	OG0005644	OG0005644	1	1	0
smgl-2	0.520665	0.56401	0.480021	0.0581395	0.191594	-0.0687206	0.104687	0.234246	-0.0306312	0.707602	0.288889	0.2	3	1	99	9	5	84	WBGene00021365	6366	nonTF	26724	0.579604	0.434332	222.277	94.4592	222.277	13.9325	17.5827	17.5827	IV	3.7308e+06	12855940	IV_LeftArm	Arm	mRNA functions	mRNA functions: processing	mRNA functions: processing: helicase	high	CBG08291	Cbr-smgl-2	OG0002429	OG0002429	1	1	0
nape-2	0.692469	0.74609	0.649369	0.0524988	0.151654	-0.0566131	0.0226124	0.116649	-0.0828441	0.365979	0.0298507	0.0294118	37	19	132	2	0	35	WBGene00021370	5579	nonTF	18294	0.363923	0.766439	217.714	101.036	217.714	45.2052	4.92011	45.2052	IV	3737381	1.28604e+07	IV_LeftArm	Arm	Signaling	Signaling: lipid	Signaling: lipid: phospholipase: unassigned	medium-low	CBG08290	Cbr-nape-2	OG0003954	OG0003954	2	1	13
siah-1	0.226505	0.246986	0.205634	0.33388	0.452262	0.240841	0.463584	0.546286	0.381655	0.947619	0.920188	0.651042	140	118	137	127	86	132	WBGene00021369	15898	nonTF	121097	0.190323	0.214227	455.572	570.851	570.851	156.491	166.02	166.02	IV	3.74585e+06	12867139	IV_LeftArm	Arm	Proteolysis proteasome	Proteolysis proteasome: E3	Proteolysis proteasome: E3: SCF	high	CBG08288	Cbr-siah-1	OG0003953	OG0003953	1	1	0
ugt-45	0.898118	0.927562	0.865881	0.0545805	0.137642	-0.034633	0.12623	0.207681	0.0337995	0.166667	0	0	2	2	37	1	0	10	WBGene00021372	1902	nonTF	5246	0.791699	0.950844	143.639	15.6858	143.639	5.43296	0.455432	5.43296	IV	3.74966e+06	12971157	IV_LeftArm	Arm	Stress response	Stress response: detoxification	Stress response: detoxification: ugt	high	CBG10745	Cbr-ugt-45	OG0005605	OG0005605	1	1	2
Y37E11AR.7	0.928283	0.957192	0.824785	NA	NA	NA	NA	NA	NA	0	0	NA	0	0	0	0	0	0	WBGene00021373	1	nonTF	48	NA	0.988107	0	81.3802	81.3802	0	0.709203	0.709203	IV	3.75402e+06	1.29663e+07	IV_LeftArm	Arm	Unassigned	Unassigned	Unassigned	high	CBG30449	CbrUW-Y37E11AR.7	OG0005606	OG0005606	1	1	0
best-20	0.97547	0.986969	0.952919	-0.0442852	0.0693138	-0.0787602	0.13969	0.268254	-0.00408321	0.24	0	0	2	1	12	0	0	2	WBGene00021368	94	nonTF	1762	0.936186	0.969878	241.65	9.20601	241.65	3.74023	0.207164	3.74023	IV	3758076	1.29603e+07	IV_LeftArm	Arm	Transmembrane transport	Transmembrane transport: chloride channel	Transmembrane transport: chloride channel	high	CBG10747	Cbr-best-20	OG0005641	OG0005641	1	1	1
vab-2	0.345612	0.378239	0.314829	0.61939	0.693637	0.535363	0.684928	0.738911	0.618194	0.876344	0.601852	0.386667	58	41	124	36	16	105	WBGene00006869	6645	nonTF	61304	0.444313	0.432304	704.964	385.603	704.964	85.8634	55.3809	85.8634	IV	3764009	1.29493e+07	IV_LeftArm	Arm	Development	Development: somatic	Development: somatic	high	CBG10748	Cbr-vab-2	OG0005642	OG0005642	1	1	3
K09B3.1	0.504572	0.554275	0.452206	0.57866	0.63146	0.514406	0.169973	0.273173	0.0714258	0.376344	0.555556	0.5	4	4	66	4	2	25	WBGene00019545	576	nonTF	36057	0.799036	0.907088	4718.86	5009.15	5009.15	84.5531	60.3631	84.5531	IV	3795517	12887994	IV_LeftArm	Arm	Unassigned	Unassigned	Unassigned	medium-high	CBG08286	CbrUW-K09B3.1	OG0005643	OG0005643	1	1	3
osm-3	0.413766	0.475723	0.350059	0.723822	0.771385	0.66978	0.417481	0.493117	0.33723	0.37037	0.28	0.153846	17	10	55	9	3	25	WBGene00003884	380	nonTF	7651	0.767732	0.856326	701.191	395.888	701.191	34.1446	16.5921	34.1446	IV	3.79838e+06	12991831	IV_LeftArm	Arm	Cilia	Cilia: IFT	Cilia: IFT-motor	high	CBG10741	Cbr-osm-3	OG0005640	OG0005640	1	1	6
algn-14	0.394501	0.436431	0.357596	0.213402	0.347534	0.0603341	0.277524	0.38252	0.15792	0.61809	0.0540541	0.0186916	5	2	86	118	62	130	WBGene00019725	894	nonTF	43975	0.401245	0.200084	24.7774	606.061	606.061	7.90606	140.715	140.715	IV	3802645	1.29996e+07	IV_LeftArm	Arm	Metabolism	Metabolism: amino sugar	Metabolism: amino sugar	high	CBG10740	Cbr-algn-14	OG0003952	OG0003952	1	1	72
M02B7.2	0.45613	0.49622	0.417552	0.12352	0.264826	-0.0150494	0.158988	0.286416	0.0321959	0.779661	0.272727	0.222222	5	3	110	9	4	99	WBGene00019724	3282	nonTF	21083	0.386357	0.378036	64.2548	114.424	114.424	15.7844	26.069	26.069	IV	3804265	13000649	IV_LeftArm	Arm	mRNA functions	mRNA functions: processing	mRNA functions: processing: nuclease	low	CBG10739	CbrUW-M02B7.2	OG0003027	OG0003027	2	1	0
M02B7.7	0.488164	0.544452	0.433625	0.32835	0.464816	0.188374	0.328548	0.463268	0.193496	0.671053	0.142857	0	1	1	77	2	0	75	WBGene00044690	2998	nonTF	12521	0.503944	0.469559	32.295	85.5504	85.5504	6.33986	15.8234	15.8234	IV	3.80695e+06	13058217	IV_LeftArm	Arm	Unassigned	Unassigned	Unassigned	medium-high	CBG10730	CbrUW-M02B7.7	OG0005638	OG0005638	1	1	0
bris-1	0.433498	0.475537	0.394248	0.421195	0.526372	0.319571	0.460604	0.546543	0.364485	0.60199	0.132743	0.0769231	69	24	133	6	0	75	WBGene00019726	4227	nonTF	26985	0.370517	0.530897	392.576	127.421	392.576	67.0073	17.0658	67.0073	IV	3813599	13059266	IV_LeftArm	Arm	Signaling	Signaling: small GTPase	Signaling: small GTPase: ARF	high	CBG10729	Cbr-bris-1	OG0005637	OG0005637	1	1	5
F28F9.3	0.90224	0.938333	0.865913	0.187325	0.280756	0.0725721	0.211988	0.315998	0.0935266	0.232558	0	0	4	0	21	4	2	15	WBGene00017907	135	nonTF	1635	0.852762	0.917661	141.56	602.408	602.408	5.40233	10.3204	10.3204	IV	3.83138e+06	1.30882e+07	IV_LeftArm	Arm	Unassigned	Unassigned	Unassigned	medium-high	CBG30372	CbrUW-F28F9.3	OG0012492	OG0012492	1	1	3
cal-3	0.581305	0.683987	0.488953	0.47654	0.558186	0.400934	0.221912	0.319626	0.121523	0.375	0.555556	0.333333	6	3	21	3	1	20	WBGene00000287	226	nonTF	7100	0.861817	0.902312	542.175	627.801	627.801	12.0437	8.85855	12.0437	IV	3.83236e+06	1.30832e+07	IV_LeftArm	Arm	Signaling	Signaling: calcium	Signaling: calcium: calmodulin	high	CBG10728	Cbr-cal-3	OG0003026	OG0003026	1	1	1
F28F9.2	0.611959	0.645435	0.579596	0.562283	0.625152	0.496163	0.476607	0.563758	0.375119	0.62963	0.323529	0.222222	14	6	67	15	8	80	WBGene00017906	2033	nonTF	13867	0.748149	0.596585	967.901	759.029	967.901	36.0987	56.0765	56.0765	IV	3840674	13037153	IV_LeftArm	Arm	Transmembrane protein	Transmembrane protein: unassigned	Transmembrane protein: unassigned	high	CBG10735	CbrUW-F28F9.2	OG0008873	OG0008873	1	1	8
zag-1	0.221887	0.242059	0.200851	0.864759	0.916582	0.801926	0.876987	0.907695	0.840664	0.900498	0.657895	0.792208	54	47	132	79	55	134	WBGene00006970	6688	TF	74235	0.482354	0.39207	1655.2	2670.22	2670.22	181.231	334.072	334.072	IV	3.8587e+06	13017383	IV_LeftArm	Arm	Transcription factor	Transcription factor: homeodomain	Transcription factor: homeodomain	high	CBG10736	Cbr-zag-1	OG0005639	OG0005639	1	1	13
aat-8	0.867168	0.898839	0.821477	0.12844	0.21193	0.0711047	0.117294	0.217828	0.0372437	0.391304	0.5	0	2	1	11	2	1	4	WBGene00000009	336	nonTF	2205	0.906316	0.944815	39.7659	29.3536	39.7659	1.184	0.793665	1.184	IV	3.86359e+06	13008617	IV_LeftArm	Arm	Transmembrane transport	Transmembrane transport: amino acid	Transmembrane transport: amino acid	medium-high	CBG10737	Cbr-aat-8	OG0002088	OG0002088	1	2	0
F37C4.4	0.382569	0.409723	0.353209	0.589964	0.666118	0.509496	0.451396	0.549867	0.34684	0.684848	0.727273	0.685714	20	15	96	22	16	95	WBGene00018144	8398	nonTF	88597	0.64247	0.495489	822.181	625.178	822.181	51.1577	58.6401	58.6401	IV	3.86949e+06	1.30019e+07	IV_LeftArm	Arm	Transmembrane protein	Transmembrane protein: unassigned	Transmembrane protein: unassigned	high	CBG10738	CbrUW-F37C4.4	OG0003951	OG0003951	1	1	3
F37C4.6	0.650072	0.706633	0.588832	0.362061	0.466423	0.269038	0.274435	0.384893	0.170848	0.568182	0.875	1	4	4	17	4	4	22	WBGene00018146	920	nonTF	10034	0.864231	0.84229	55.1279	74.2795	74.2795	2.20117	3.79675	3.79675	IV	3876891	13046285	IV_LeftArm	Arm	Metabolism	Metabolism: unassigned	Metabolism: unassigned	high	CBG10733	CbrUW-F37C4.6	OG0003950	OG0003950	1	1	0
F37C4.8	0.85259	0.924258	0.648755	0.186663	0.529739	0.00788658	0.556804	0.757025	0.316485	0.5	0	NA	0	0	1	0	0	2	WBGene00018148	19	nonTF	79	0.988429	0.974195	0.873025	13.3059	13.3059	0.0142152	0.27402	0.27402	IV	3879867	13044073	IV_LeftArm	Arm	Transmembrane protein	Transmembrane protein: unassigned	Transmembrane protein: unassigned	high	CBG10734	CbrUW-F37C4.8	OG0008872	OG0008872	1	1	0
clec-78	0.34755	0.371625	0.326217	0.603118	0.672002	0.540948	0.470432	0.554669	0.386165	0.79235	0.732394	0.833333	24	21	108	25	19	96	WBGene00018547	7374	nonTF	106479	0.618518	0.483006	1982.24	541.459	1982.24	107.292	63.2147	107.292	IV	4.00165e+06	15452192	IV_Center	Center	Stress response	Stress response: C-type Lectin	Stress response: C-type Lectin	high	CBG05359	Cbr-clec-78	OG0008464	OG0008464	1	1	7
W02C12.2	0.401884	0.424003	0.380676	0.795831	0.82507	0.756988	0.798686	0.823747	0.764836	0.804469	0.717391	0.577465	69	53	130	65	47	116	WBGene00020929	2567	nonTF	52842	0.515136	0.454363	7996.15	1429.85	7996.15	410.64	180.251	410.64	IV	4.00666e+06	15474843	IV_Center	Center	Transmembrane protein	Transmembrane protein: unassigned	Transmembrane protein: unassigned	high	CBG05361	CbrUW-W02C12.2	OG0008465	OG0008465	1	1	16
hlh-30	0.553731	0.590002	0.518598	0.0573053	0.150944	-0.0528924	0.0748596	0.175388	-0.0357316	0.458537	0.0457143	0.0113636	116	56	136	1	0	58	WBGene00020930	8126	TF	46549	0.295357	0.565687	552.766	60.2782	552.766	102.875	9.37993	102.875	IV	4021463	15501125	IV_Center	Center	Transcription factor	Transcription factor: bHLH	Transcription factor: bHLH	medium	CBG05364	Cbr-hlh-30	OG0003836	OG0003836	1	2	30
F35F11.2	0.942259	0.970993	0.888619	-0.000399731	0.0933438	-0.0442917	0.121289	0.254027	0.0129633	0.285714	0	NA	0	0	2	0	0	3	WBGene00018065	113	nonTF	268	0.968192	0.976015	16.7134	6.28042	16.7134	0.290814	0.117149	0.290814	NA	4040920	1.5029e+07	NA	NA	Unassigned	Unassigned	Unassigned: regulated by multiple stresses	high	CBG21494	CbrUW-F35F11.2	OG0011250	OG0011250	1	1	0
cdc-73	0.425756	0.480815	0.384126	0.0684017	0.212747	-0.0727791	0.16827	0.294055	0.0545701	0.759804	0.455696	0.5	20	5	134	11	7	96	WBGene00018064	6656	nonTF	41009	0.303036	0.38258	134.094	329.489	329.489	35.2585	31.6076	35.2585	NA	4.04518e+06	1.40391e+07	NA	NA	Transcription: general machinery	Transcription: general machinery: RNA Pol II	Transcription: general machinery: RNA Pol II: elongation	medium	CBG22949	Cbr-cdc-73	OG0000726	OG0000726	2	3	0
pcn-1	0.355475	0.39235	0.319293	0.346926	0.479764	0.219697	0.394353	0.495622	0.283416	0.851282	0.691358	0.583333	14	3	124	21	6	109	WBGene00003955	16206	nonTF	152043	0.488391	0.422408	377.71	350.448	377.71	28.1181	42.1341	42.1341	NA	4.04869e+06	2842214	NA	NA	DNA	DNA: replication	DNA: replication	high	CBG13430	Cbr-pcn-1	OG0005435	OG0005435	1	1	1
wrt-5	0.565566	0.597617	0.534246	0.290274	0.368176	0.209352	0.307238	0.379689	0.227518	0.477528	0.295455	0.22	59	34	128	16	9	54	WBGene00006951	4365	nonTF	36744	0.403596	0.628377	452.322	253.128	452.322	70.9707	19.1535	70.9707	NA	4050844	1.50262e+07	NA	NA	Signaling	Signaling: hedgehog-like	Signaling: hedgehog-like	high	CBG21493	Cbr-wrt-5	OG0010735	OG0010735	1	1	10
str-122	0.900976	0.942518	0.785111	NA	-0.0112279	-0.0253999	NA	-0.0178129	-0.0421905	0	0	NA	0	0	0	0	0	0	WBGene00006173	4	nonTF	77	0.992148	0.987759	2.04982	3.70192	3.70192	0.0263154	0.055435	0.055435	NA	4.06716e+06	5.26835e+06	NA	NA	Pseudogene	Pseudogene	Pseudogene	low	CBG12114	Cbr-str-122	OG0000007	OG0000007	29	24	0
pqn-75	0.875016	0.913239	0.829715	0.116773	0.232573	0.00488586	0.248655	0.35623	0.11738	0.0967742	0	NA	0	0	15	0	0	0	WBGene00004157	1389	nonTF	2698	0.898069	0.966063	40.254	1.34731	40.254	1.30769	0.0478913	1.30769	NA	4.07499e+06	15009313	NA	NA	Unassigned	Unassigned	Unassigned: prion domain	medium	CBG21491	Cbr-pqn-75	OG0035739	OG0033127	1	1	0
W03D2.9	0.658579	0.700262	0.618449	0.198659	0.309244	0.0884715	0.0377432	0.142761	-0.0796724	0.247788	0.181818	0.4	5	3	85	1	1	15	WBGene00020983	2084	nonTF	19274	0.676427	0.864713	387.611	145.1	387.611	12.3909	3.21366	12.3909	NA	4.074e+06	1.50132e+07	NA	NA	Unassigned	Unassigned	Unassigned: regulated by multiple stresses	medium-high	CBG21492	CbrUW-W03D2.9	OG0011817	OG0011817	1	1	2
C35B1.8	0.969991	0.986411	0.858794	NA	-0.000460562	-0.0346061	NA	0.260379	-0.0588349	0	0	NA	0	0	1	0	0	0	WBGene00016437	190	nonTF	355	0.967754	0.994304	3.23499	38.1199	38.1199	0.0949481	0.314064	0.314064	NA	4078312	15007165	NA	NA	Unassigned	Unassigned	Unassigned	high	CBG21490	CbrUW-C35B1.8	OG0011818	OG0011818	1	1	0
C35B1.5	0.485581	0.52092	0.45149	0.221894	0.310135	0.126163	0.247776	0.345146	0.146281	0.62201	0.167539	0.217391	129	46	137	16	12	83	WBGene00016435	8879	nonTF	99937	0.379858	0.472308	1878.49	255.08	1878.49	160.846	27.8472	160.846	IV	4083906	1.55347e+07	IV_Center	Center	Unassigned	Unassigned	Unassigned: regulated by multiple stresses	high	CBG23918	CbrUW-C35B1.5	OG0008470	OG0008470	1	1	30
C35B1.2	0.403072	0.44328	0.367676	0.0613145	0.207609	-0.070671	0.215347	0.319063	0.0931661	0.743842	0.182609	0.478261	66	8	135	10	5	98	WBGene00016432	5336	nonTF	33981	0.221082	0.393232	133.064	149.673	149.673	50.4994	29.485	50.4994	IV	4.09456e+06	15512805	IV_Center	Center	Unassigned	Unassigned	Unassigned	high	CBG24536	CbrUW-C35B1.2	OG0008469	OG0008469	1	1	0
ubc-1	0.859189	0.897098	0.826962	-0.0458219	0.08351	-0.207839	-0.230031	-0.122124	-0.332123	0.0689655	0	0	4	0	126	0	0	5	WBGene00006701	1385	nonTF	6103	0.285592	0.931174	35.338	9.2081	35.338	14.1284	0.408993	14.1284	IV	4104620	15509321	IV_Center	Center	Proteolysis proteasome	Proteolysis proteasome: E3	Proteolysis proteasome: E3: unassigned	medium	CBG24535	Cbr-ubc-1	OG0008468	OG0008468	1	2	0
C35B1.7	0.45208	0.966938	0.285325	0.461916	0.562211	-0.0795111	0.0791177	0.174064	-0.03713	0.0666667	0	0	1	1	8	0	0	1	WBGene00016436	55	nonTF	1303	0.924686	0.994212	2603.36	7.56012	2603.36	20.7225	0.0751662	20.7225	NA	4109769	14996235	NA	NA	NA	NA	NA	medium-high	CBG21486	CbrUW-C35B1.7	OG0008467	OG0008467	1	1	1
F49F1.14	0.409567	0.647869	0.298268	0.683082	0.752878	0.521193	0.286985	0.383933	0.189998	0.173913	0	0	5	4	14	0	0	3	WBGene00044477	197	nonTF	1939	0.930911	0.980588	1311.48	111.937	1311.48	20.2261	1.43281	20.2261	NA	4.11152e+06	1.49983e+07	NA	NA	Transmembrane protein	Transmembrane protein: unassigned	Transmembrane protein: unassigned	high	CBG21487	CbrUW-F49F1.14	OG0005436	OG0005436	1	1	3
rnp-2	0.271137	0.303618	0.240903	0.330913	0.465423	0.219868	0.538437	0.618469	0.449419	0.89372	0.685185	0.621622	87	19	136	61	13	120	WBGene00004385	11863	nonTF	84925	0.246598	0.282329	192.107	288.71	288.71	63.3176	70.1758	70.1758	IV	4173032	1.57718e+07	IV_Center	Center	mRNA functions	mRNA functions: processing	mRNA functions: processing: snRNP	medium-high	CBG13971	Cbr-rnp-2	OG0010811	OG0010811	1	1	0
rnp-3	0.289688	0.329447	0.256091	0.475027	0.570958	0.377663	0.577844	0.658007	0.494621	0.908213	0.685185	0.602273	62	19	136	83	23	124	WBGene00004386	27011	nonTF	89679	0.272767	0.288491	197.336	369.377	369.377	57.9748	87.5081	87.5081	IV	4175184	15769496	IV_Center	Center	mRNA functions	mRNA functions: processing	mRNA functions: processing: snRNP	medium-high	CBG13972	Cbr-rnp-3	OG0008692	OG0008692	1	1	0
dnj-15	0.425731	0.472107	0.381169	0.252756	0.394454	0.125968	0.290501	0.413107	0.180597	0.755208	0.366197	0.32	18	6	127	12	4	88	WBGene00001033	9666	nonTF	27931	0.361104	0.470465	116.285	247.705	247.705	25.5386	26.4905	26.4905	IV	4177376	15767426	IV_Center	Center	Chaperone	Chaperone: DnaJ domain	Chaperone: DnaJ domain	high	CBG13973	Cbr-dnj-15	OG0010812	OG0010812	1	1	0
tsen-34	0.573962	0.629183	0.521739	0.198375	0.34516	0.0493137	0.192153	0.339098	0.0509274	0.641791	0.333333	0.5	1	1	59	1	1	68	WBGene00019535	2055	nonTF	9912	0.616099	0.505503	34.0855	78.1128	78.1128	4.46302	11.7177	11.7177	IV	4178997	1.57661e+07	IV_Center	Center	Non-coding RNA	Non-coding RNA: tRNA	Non-coding RNA: tRNA: production	high	CBG13974	Cbr-tsen-34	OG0014088	OG0014088	1	1	0
pax-2	0.945298	0.956584	0.932909	0.0785807	0.173178	-0.0189957	0.0519047	0.161512	-0.0643235	0.0961538	0.0454545	0.08	1	1	10	23	14	109	WBGene00003938	60	TF	26998	0.930837	0.554018	1714.78	6049.84	6049.84	13.8826	332.924	332.924	IV	4201938	1.71419e+07	IV_Center	Center	Transcription factor	Transcription factor: homeodomain	Transcription factor: homeodomain	medium-low	CBG13498	Cbr-pax-2	OG0003218	OG0003218	2	1	17
zipt-2.2	0.38027	0.908781	0.307609	NA	0.706102	NA	NA	0.226063	NA	0	0	0	2	1	12	0	0	0	WBGene00017936	131	nonTF	747	0.960232	1	269.119	6.6688	269.119	2.49933	0.0476343	2.49933	IV	4230528	1.53735e+07	IV_Center	Center	Transmembrane transport	Transmembrane transport: solute carrier	Transmembrane transport: solute carrier	medium	CBG21041	Cbr-zipt-2.2	OG0000687	OG0000687	2	3	1
dpy-13	0.819167	0.852694	0.782684	0.181258	0.264654	0.102557	0.163946	0.269137	0.0635737	0.42	0.142857	0	2	2	21	2	1	18	WBGene00001074	466	nonTF	5428	0.871079	0.848905	201.723	106.283	201.723	4.02041	3.96892	4.02041	IV	4236162	1.54007e+07	IV_Center	Center	Extracellular material	Extracellular material: collagen	Extracellular material: collagen	medium-high	CBG05353	Cbr-dpy-13	OG0008462	OG0008462	1	1	1
col-34	0.340056	0.373959	0.308774	0.614797	0.658087	0.565716	0.199657	0.287294	0.102149	0.43956	0.352941	0.45	22	12	133	11	7	50	WBGene00000611	3808	nonTF	369560	0.630934	0.774366	55994.7	5390.87	55994.7	767.705	142.627	767.705	IV	4244079	15406922	IV_Center	Center	Extracellular material	Extracellular material: collagen	Extracellular material: collagen	medium-low	CBG05354	Cbr-col-34	OG0000067	OG0000067	10	9	7
ttr-20	0.720828	0.741727	0.697767	0.0406926	0.148736	-0.0680972	0.00741065	0.140008	-0.108683	0.735955	0.222222	0.181818	14	8	109	7	6	96	WBGene00018085	7921	nonTF	160167	0.635227	0.501873	1573.45	507.898	1573.45	55.1837	34.7788	55.1837	IV	4247123	15432102	IV_Center	Center	Unassigned	Unassigned	Unassigned: regulated by multiple stresses	medium	CBG05356	Cbr-ttr-20	OG0012600	OG0012600	1	1	10
ama-1	0.271679	0.299521	0.245309	0.274402	0.411562	0.141805	0.436628	0.536462	0.322721	0.904306	0.688889	0.567568	64	23	137	43	10	124	WBGene00000123	14288	nonTF	97155	0.302511	0.270614	274.972	203.268	274.972	56.4044	58.0517	58.0517	IV	4.2531e+06	15412549	IV_Center	Center	Transcription: general machinery	Transcription: general machinery: RNA Pol II	Transcription: general machinery: RNA Pol II: subunit	high	CBG05355	Cbr-ama-1	OG0005433	OG0005433	1	1	0
nhr-78	0.51279	0.559139	0.472561	0.112837	0.241443	-0.0351116	0.140294	0.25928	0.00447611	0.554348	0.291667	0.333333	10	5	126	5	1	67	WBGene00003668	4202	TF	13016	0.328555	0.513145	74.1533	73.185	74.1533	20.748	11.9809	20.748	IV	4276108	1.54928e+07	IV_Center	Center	Transcription factor	Transcription factor: NHR	Transcription factor: NHR	high	CBG05363	Cbr-nhr-78	OG0008466	OG0008466	1	1	0
F15E6.9	0.857059	0.917113	0.788316	0.227412	0.330695	0.109118	0.205934	0.30058	0.0967514	0.25641	0	0	2	2	24	0	0	7	WBGene00017489	125	nonTF	3453	0.872463	0.94855	435.658	46.5676	435.658	5.55597	0.970819	5.55597	IV	4.29635e+06	11029582	IV_Center	Center	Unassigned	Unassigned	Unassigned	high	CBG01633	CbrUW-F15E6.9	OG0001662	OG0001662	1	1	1
F15E6.3	0.618737	0.662271	0.572748	0.162596	0.280552	0.0483418	0.0836325	0.214221	-0.0530336	0.4	0.5	0.333333	1	1	37	1	1	41	WBGene00017484	477	nonTF	14746	0.815709	0.739493	299.727	337.063	337.063	5.37138	9.77035	9.77035	IV	4295282	11035104	IV_Center	Center	Unassigned	Unassigned	Unassigned: regulated by multiple stresses	medium	CBG01634	CbrUW-F15E6.3	OG0035220	OG0012988	1	1	0
lgc-22	0.504032	0.533978	0.476296	0.249583	0.341991	0.144625	0.178116	0.283862	0.0553171	0.590604	0.466667	0.6	6	5	97	7	4	76	WBGene00017483	1573	nonTF	57318	0.682526	0.630205	1120.01	753.817	1120.01	27.9511	22.8828	27.9511	IV	4.30287e+06	1.10253e+07	IV_Center	Center	Transmembrane transport	Transmembrane transport: extracellular ligand gated channel	Transmembrane transport: extracellular ligand gated channel	high	CBG01635	Cbr-lgc-22	OG0003927	OG0003927	1	1	1
trpl-2	0.569496	0.619446	0.521382	0.473081	0.556496	0.391215	0.280985	0.38637	0.172453	0.434783	0.6	0.714286	5	5	21	5	4	19	WBGene00020972	742	nonTF	9906	0.867779	0.844719	95.7059	204.05	204.05	4.04384	8.67003	8.67003	IV	4329337	11021273	IV_Center	Center	Transmembrane protein	Transmembrane protein: unassigned	Transmembrane protein: unassigned	medium-low	CBG01637	Cbr-trpl-2	OG0000733	OG0000733	4	2	0
sars-2	0.336593	0.367578	0.303878	0.169447	0.357509	-0.000309811	0.221304	0.337438	0.105305	0.855721	0.573171	0.558824	17	8	134	31	12	108	WBGene00005662	4690	nonTF	39987	0.320635	0.226852	128.273	105.213	128.273	30.6851	44.4525	44.4525	IV	4.35878e+06	10883333	IV_Center	Center	Non-coding RNA	Non-coding RNA: tRNA	Non-coding RNA: tRNA: production	high	CBG01669	Cbr-sars-2	OG0005600	OG0005600	1	1	0
F55F10.3	0.883869	0.935631	0.792534	0.136935	0.302319	0.0379628	0.142633	0.253432	0.0192894	0.333333	0	NA	0	0	4	0	0	2	WBGene00050916	44	nonTF	434	0.972603	0.980079	6.73727	5.81885	6.73727	0.133407	0.111635	0.133407	IV	4360305	10872792	IV_Center	Center	Transmembrane protein	Transmembrane protein: unassigned	Transmembrane protein: unassigned	medium-high	CBG30975	CbrUW-F55F10.3	OG0011870	OG0011870	1	1	0
tald-1	0.251983	0.288116	0.223314	0.464855	0.590444	0.345112	0.567664	0.652057	0.480136	0.941748	0.740741	0.683673	65	28	137	86	36	128	WBGene00021286	17611	nonTF	105606	0.269113	0.181653	244.023	303.03	303.03	67.9953	106.422	106.422	IV	4387754	10856599	IV_Center	Center	Metabolism	Metabolism: pentose phosphate pathway	Metabolism: pentose phosphate pathway	high	CBG01674	Cbr-tald-1	OG0008794	OG0008794	1	1	1
rpl-7A	0.163031	0.175744	0.15245	0.85834	0.874126	0.811672	0.823225	0.848969	0.799125	0.971429	0.990566	0.884615	140	120	137	138	131	135	WBGene00004419	78277	nonTF	2572554	0.275181	0.24434	8049.32	17984.7	17984.7	1194.26	1986.9	1986.9	IV	4389892	10853346	IV_Center	Center	Ribosome	Ribosome: subunit	Ribosome: subunit	medium	CBG01675	Cbr-rpl-7A	OG0004965	OG0004965	2	1	33
set-21	0.685123	0.738566	0.62931	0.168573	0.305291	0.0177639	0.136761	0.271585	0.0197249	0.406897	0.0833333	0.166667	1	1	24	7	3	87	WBGene00021282	1682	nonTF	15935	0.838337	0.444382	44.9071	146.37	146.37	1.86435	22.4737	22.4737	IV	4.39213e+06	1.08507e+07	IV_Center	Center	Transcription: chromatin	Transcription: chromatin modification	Transcription: chromatin modification: methyltransferase	low	CBG01676	Cbr-set-21	OG0000233	OG0000233	5	6	0
ell-1	0.340162	0.366746	0.31487	0.389443	0.503528	0.276392	0.472275	0.558833	0.382829	0.859903	0.519481	0.505263	86	48	136	43	23	116	WBGene00021281	7467	nonTF	108390	0.324396	0.271843	541.187	174.684	541.187	93.9833	55.9022	93.9833	IV	4405016	10836058	IV_Center	Center	Transcription: general machinery	Transcription: general machinery: RNA Pol II	Transcription: general machinery: RNA Pol II: elongation	high	CBG01680	Cbr-ell-1	OG0007483	OG0007483	1	1	7
str-185	0.882815	0.94371	0.759783	0.088474	0.354826	-0.0359541	0.112125	0.272708	-0.056422	0.1	0	NA	0	0	2	0	0	3	WBGene00006228	16	nonTF	255	0.983979	0.97796	5.8933	2.06748	5.8933	0.0947065	0.0530171	0.0947065	IV	4.42875e+06	10832259	IV_Center	Center	Transmembrane protein	Transmembrane protein: seven transmembrane receptor	Transmembrane protein: seven transmembrane receptor: str	medium-high	CBG01681	Cbr-str-185	OG0000277	OG0000277	3	5	0
R08C7.4	0.608684	0.660519	0.55077	0.213739	0.314935	0.117307	0.12165	0.232995	-0.00905006	0.342105	0.5	1	1	1	15	1	1	13	WBGene00019948	648	nonTF	9048	0.912347	0.895882	234.238	163.895	234.238	2.72337	2.59291	2.72337	IV	4.43622e+06	10820699	IV_Center	Center	Unassigned	Unassigned	Unassigned: Glycosyltransferase family A	medium-low	CBG01683	CbrUW-R08C7.4	OG0000109	OG0000109	4	4	0
wapl-1	0.303574	0.361225	0.263032	0.363628	0.483767	0.246788	0.412527	0.502042	0.31989	0.913462	0.63871	0.554054	53	14	137	73	13	123	WBGene00019953	21216	nonTF	91827	0.289966	0.251834	211.888	493.218	493.218	53.4806	79.1737	79.1737	IV	4.44414e+06	10788696	IV_Center	Center	Development	Development: general	Development: general	high	CBG01692	CbrUW-wapl-1	OG0006248	OG0006248	1	1	0
htz-1	0.222435	0.252336	0.198603	0.795146	0.827742	0.749771	0.772784	0.809062	0.732877	0.97619	0.985915	0.943128	138	132	137	140	137	137	WBGene00019947	58855	nonTF	1155173	0.25986	0.302575	2739.84	6528.25	6528.25	507.542	681.917	681.917	IV	4.44649e+06	10791977	IV_Center	Center	Transcription: chromatin	Transcription: chromatin structure	Transcription: chromatin structure: histone	medium-high	CBG01691	Cbr-htz-1	OG0006247	OG0006247	1	1	9
chat-1	0.267237	0.292685	0.243347	0.125633	0.222276	0.0306948	0.271258	0.371916	0.175334	0.92823	0.599057	0.395349	140	107	137	66	27	127	WBGene00019946	14582	nonTF	107288	0.16966	0.188945	342.597	167.553	342.597	137.192	74.5263	137.192	IV	4448598	10793178	IV_Center	Center	Transmembrane protein	Transmembrane protein: unassigned	Transmembrane protein: unassigned	high	CBG01690	Cbr-chat-1	OG0003221	OG0003221	1	1	1
R08C7.12	0.626634	0.655426	0.596294	0.325268	0.410113	0.24398	0.333703	0.420914	0.252143	0.616667	0.230769	0.307692	6	1	74	22	6	57	WBGene00019955	945	nonTF	13173	0.583673	0.644116	71.1202	190.598	190.598	10.2542	18.5923	18.5923	IV	4.45501e+06	1.07955e+07	IV_Center	Center	Unassigned	Unassigned	Unassigned	high	CBG01688	CbrUW-R08C7.12	OG0006246	OG0006246	1	1	3
M01H9.2	0.33309	0.375215	0.290479	0.550003	0.629064	0.467746	0.353952	0.455344	0.250592	0.490566	0.375	0.181818	2	1	22	8	5	28	WBGene00019718	424	nonTF	13624	0.917813	0.86849	1999.25	3257.17	3257.17	16.8789	31.8122	31.8122	IV	4461120	1.08031e+07	IV_Center	Center	Unassigned	Unassigned	Unassigned	high	CBG01687	CbrUW-M01H9.2	OG0004319	OG0004319	1	1	3
M01H9.5	0.876211	0.935902	0.817187	0.152369	0.280881	0.00159937	0.238108	0.366659	0.0988112	0.285714	0	NA	1	0	6	0	0	4	WBGene00019721	179	nonTF	929	0.932764	0.92577	62.1191	7.13634	62.1191	1.17772	0.343866	1.17772	IV	4.467e+06	1.08087e+07	IV_Center	Center	Unassigned	Unassigned	Unassigned	high	CBG01685	CbrUW-M01H9.5	OG0006245	OG0006245	1	1	0
M01H9.3	0.566626	0.595499	0.537299	0.180676	0.270044	0.0933991	0.180352	0.276273	0.0900261	0.482587	0.227273	0.295455	68	26	136	16	9	61	WBGene00019719	9479	nonTF	81319	0.383419	0.583825	712.237	283.07	712.237	87.1663	21.2899	87.1663	IV	4472782	1.08113e+07	IV_Center	Center	Unassigned	Unassigned	Unassigned: regulated by multiple stresses	high	CBG01684	CbrUW-M01H9.3	OG0006244	OG0006244	1	1	14
M01H9.4	0.609216	0.693605	0.548961	0.312081	0.387683	0.222574	0.225154	0.322923	0.121344	0.52381	0.333333	0.388889	18	13	115	6	4	59	WBGene00019720	4049	nonTF	38219	0.642943	0.648463	3795.56	265.327	3795.56	101.203	17.7712	101.203	IV	4.48123e+06	1.07871e+07	IV_Center	Center	Unassigned	Unassigned	Unassigned: regulated by multiple stresses	high	CBG01693	CbrUW-M01H9.4	OG0013302	OG0013302	1	1	7
trx-3	0.610221	0.646529	0.572706	0.347654	0.440931	0.267636	0.0491021	0.152058	-0.0481528	0.308824	0.4	0.666667	4	4	46	5	4	14	WBGene00019717	737	nonTF	17085	0.765849	0.884149	488.645	101.773	488.645	12.1753	3.98914	12.1753	IV	4488014	10780709	IV_Center	Center	Stress response	Stress response: unassigned	Stress response: unassigned	high	CBG01696	Cbr-trx-3	OG0009908	OG0009908	1	1	3
gbb-2	0.452897	0.474358	0.429993	0.63748	0.689446	0.589268	0.627677	0.687762	0.568658	0.603896	0.469388	0.375	29	19	109	33	21	74	WBGene00022675	2609	nonTF	35359	0.617647	0.628118	3093.98	2091.83	3093.98	82.5116	79.0802	82.5116	IV	4497860	10769736	IV_Center	Center	Neuronal function	Neuronal function: synaptic function	Neuronal function: synaptic function: neurotransmitter receptor	high	CBG01699	CbrUW-gbb-2	OG0006249	OG0006249	1	1	8
ZK180.7	0.560492	0.621506	0.494984	0.548836	0.633372	0.447588	0.380744	0.492517	0.271531	0.46729	0.363636	0.357143	12	9	70	10	6	41	WBGene00045248	787	nonTF	16338	0.768582	0.761209	3224.37	2004.58	3224.37	77.0247	46.089	77.0247	IV	4.49303e+06	1.0777e+07	IV_Center	Center	Transmembrane protein	Transmembrane protein: unassigned	Transmembrane protein: unassigned	high	CBG01697	CbrUW-ZK180.7	OG0012793	OG0012793	1	1	5
ZK180.3	0.27973	0.30433	0.257706	0.656866	0.731583	0.560402	0.70936	0.756956	0.656726	0.927184	0.479167	0.148148	42	7	131	127	91	135	WBGene00022677	7715	nonTF	53932	0.297265	0.242751	150.843	1074.81	1074.81	43.9835	307.577	307.577	IV	4.50991e+06	10766927	IV_Center	Center	Transmembrane transport	Transmembrane transport: lipid	Transmembrane transport: lipid	high	CBG01700	CbrUW-ZK180.3	OG0006250	OG0006250	1	1	67
sar-1	0.189039	0.214068	0.167521	0.41516	0.533097	0.298056	0.597059	0.665653	0.519659	0.947115	0.909091	0.740964	128	68	137	130	94	130	WBGene00022678	18204	nonTF	163057	0.242953	0.1681	496.713	460.804	496.713	121.736	188.205	188.205	IV	4.51261e+06	10764973	IV_Center	Center	Trafficking	Trafficking: ER/Golgi	Trafficking: ER/Golgi: COP II	high	CBG01701	CbrUW-sar-1	OG0002176	OG0002176	1	1	0
ZK180.5	0.424661	0.440124	0.409434	0.315248	0.387162	0.249318	0.306442	0.392313	0.212735	0.81068	0.302752	0.222222	49	7	134	58	13	125	WBGene00022679	4470	nonTF	659335	0.532739	0.509677	7362.5	6708.22	7362.5	249.803	171.033	249.803	IV	4.51611e+06	1.07615e+07	IV_Center	Center	Unassigned	Unassigned	Unassigned: regulated by multiple stresses	medium-high	CBG01702	CbrUW-ZK180.5	OG0000629	OG0000629	2	1	3
ZK180.6	0.494773	0.578088	0.423148	0.414819	0.525641	0.32403	0.154624	0.273203	0.0464196	0.434783	0.285714	0.4	3	3	27	1	1	15	WBGene00022680	292	nonTF	16740	0.871402	0.924127	1220.13	741.671	1220.13	15.548	7.46054	15.548	IV	4522612	10753998	IV_Center	Center	Unassigned	Unassigned	Unassigned: regulated by multiple stresses	high	CBG01703	CbrUW-ZK180.6	OG0009909	OG0009909	1	1	2
ZK185.3	0.603898	0.629528	0.574958	0.34128	0.448662	0.240825	0.258524	0.380156	0.131472	0.684211	0.478261	0.444444	9	8	71	8	7	75	WBGene00022683	4078	nonTF	60794	0.685865	0.595702	453.877	373.33	453.877	16.5014	21.9767	21.9767	IV	4529556	1.07489e+07	IV_Center	Center	Unassigned	Unassigned	Unassigned	high	CBG26435	CbrUW-ZK185.3	OG0001288	OG0001288	1	1	3
ZK185.4	0.496698	0.604478	0.407984	0.538845	0.648978	0.448122	0.305679	0.410123	0.203486	0.26087	0.333333	0	1	1	13	1	0	5	WBGene00044480	152	nonTF	1354	0.945491	0.964722	331.834	116.206	331.834	3.12152	1.45711	3.12152	IV	4.53217e+06	1.07467e+07	IV_Center	Center	Transmembrane protein	Transmembrane protein: unassigned	Transmembrane protein: unassigned	high	CBG01704	CbrUW-ZK185.4	OG0011452	OG0011452	1	1	0
ZK185.2	0.792221	0.831518	0.749414	0.225093	0.327261	0.124815	0.190291	0.304332	0.0903967	0.405405	0.285714	0.375	6	4	42	8	5	32	WBGene00022682	830	nonTF	4477	0.769743	0.785234	130.261	197.469	197.469	7.26066	10.0011	10.0011	IV	4539162	1.07365e+07	IV_Center	Center	Transmembrane transport	Transmembrane transport: solute carrier	Transmembrane transport: solute carrier	high	CBG01705	CbrUW-ZK185.2	OG0006251	OG0006251	1	1	2
ZK185.5	0.471951	0.523653	0.423664	0.476913	0.568366	0.393428	0.22967	0.349847	0.116515	0.466667	0.777778	1	4	4	13	5	4	24	WBGene00044481	658	nonTF	14697	0.888164	0.837244	137.013	252.595	252.595	4.04646	7.59225	7.59225	IV	4.54384e+06	10732867	IV_Center	Center	Transmembrane transport	Transmembrane transport: ion channel	Transmembrane transport: ion channel	high	CBG01706	CbrUW-ZK185.5	OG0002587	OG0002587	1	1	0
igeg-1	0.601505	0.635372	0.568155	0.444536	0.505556	0.383729	0.366599	0.439558	0.286788	0.473684	0.566667	0.421053	19	14	77	15	9	40	WBGene00017901	442	nonTF	16020	0.646245	0.732464	552.085	253.131	552.085	24.4862	15.5129	24.4862	IV	4564164	10299915	IV_Center	Center	Transmembrane protein	Transmembrane protein: unassigned	Transmembrane protein: unassigned	high	CBG01840	Cbr-igeg-1	OG0002588	OG0002588	1	1	1
F28E10.4	0.947674	0.962974	0.923998	-0.0451506	-0.0142281	-0.0661532	-0.00936038	0.0331027	-0.0971545	0.0909091	0	NA	0	0	5	0	0	1	WBGene00017902	14	nonTF	201	0.938955	0.977622	39.2209	0.99921	39.2209	1.10244	0.0255972	1.10244	NA	4.56673e+06	3.83681e+06	NA	NA	Unassigned	Unassigned	Unassigned: regulated by multiple stresses	medium-low	CBG09116	CbrUW-F28E10.4	OG0002320	OG0002320	2	1	0
F28E10.1	0.416849	0.445642	0.392589	0.585979	0.641846	0.514652	0.634487	0.681015	0.578116	0.745192	0.311475	0.151724	125	107	136	49	16	117	WBGene00017900	15329	nonTF	133166	0.34045	0.394788	6384.81	509.89	6384.81	946.176	82.8843	946.176	IV	4579569	10706344	IV_Center	Center	Unassigned	Unassigned	Unassigned	high	CBG01709	CbrUW-F28E10.1	OG0006252	OG0006252	1	1	83
F19C7.1	0.268332	0.287174	0.248203	0.425207	0.514938	0.342687	0.129145	0.260721	0.0130748	0.592814	0.4375	0.625	5	5	113	7	4	78	WBGene00017591	2904	nonTF	163348	0.695595	0.688537	4881.31	3903	4881.31	74.155	74.8463	74.8463	IV	4607001	10701131	IV_Center	Center	Stress response	Stress response: pathogen	Stress response: pathogen: unassigned	high	CBG01711	CbrUW-F19C7.1	OG0011453	OG0011453	1	1	0
col-110	0.749617	0.789882	0.70043	0.293179	0.399497	0.202477	0.318289	0.414061	0.227789	0.530612	0	0	0	0	17	1	1	27	WBGene00000684	246	nonTF	4443	0.904395	0.847882	6.32922	248.281	248.281	0.376751	4.50651	4.50651	IV	4608940	1.06999e+07	IV_Center	Center	Extracellular material	Extracellular material: collagen	Extracellular material: collagen	medium-high	CBG01712	Cbr-col-110	OG0000076	OG0000076	5	5	1
F19C7.8	0.363838	0.383135	0.348194	0.597608	0.646547	0.546831	0.471849	0.542322	0.395961	0.608974	0.466667	0.566667	29	23	117	22	17	71	WBGene00017597	4510	nonTF	92622	0.543916	0.612934	961.645	1076.47	1076.47	88.5559	91.5277	91.5277	IV	4.62434e+06	1.06823e+07	IV_Center	Center	Signaling	Signaling: SH domain	Signaling: SH domain	high	CBG01714	CbrUW-F19C7.8	OG0001730	OG0001730	1	1	8
F29B9.8	0.428297	0.45396	0.403929	0.592641	0.641676	0.538318	0.46058	0.52629	0.394633	0.548077	0.666667	0.466667	20	9	71	15	5	46	WBGene00017923	3578	nonTF	24400	0.691924	0.743197	494.37	338.669	494.37	23.0954	18.8087	23.0954	IV	4.64847e+06	1.06723e+07	IV_Center	Center	Transmembrane protein	Transmembrane protein: unassigned	Transmembrane protein: unassigned	high	CBG01718	CbrUW-F29B9.8	OG0006253	OG0006253	1	1	1
F29B9.7	0.904929	0.931983	0.860201	-0.00459931	0.0883416	-0.0718121	0.197011	0.308169	0.0846242	0.129032	0	NA	0	0	4	0	0	14	WBGene00017922	40	nonTF	633	0.958692	0.839276	1.91991	46.3306	46.3306	0.071671	2.43845	2.43845	IV	4650199	1.06713e+07	IV_Center	Center	Transmembrane protein	Transmembrane protein: unassigned	Transmembrane protein: unassigned	high	CBG01719	CbrUW-F29B9.7	OG0011454	OG0011454	1	1	0
ubc-9	0.433387	0.464148	0.401132	0.0885421	0.205489	-0.0302924	0.178767	0.281558	0.0661096	0.660194	0.124183	0.0793651	91	19	137	8	2	83	WBGene00006706	9418	nonTF	47136	0.166428	0.450234	126.361	90.1591	126.361	62.531	16.7817	62.531	IV	4651756	10669767	IV_Center	Center	Protein modification	Protein modification: SUMO	Protein modification: SUMO	medium	CBG01720	Cbr-ubc-9	OG0004320	OG0004320	1	2	0
F29B9.5	0.723621	0.77336	0.678363	0.0631878	0.194404	-0.0675897	0.0229873	0.150691	-0.107902	0.503597	0.428571	0.714286	6	4	93	2	2	47	WBGene00017921	1078	nonTF	15343	0.670083	0.715629	586.646	171.855	586.646	18.1119	7.93824	18.1119	IV	4652809	10668909	IV_Center	Center	Development	Development: somatic	Development: somatic	high	CBG01721	CbrUW-F29B9.5	OG0006254	OG0006254	1	1	2
psr-1	0.417997	0.454634	0.379837	0.224427	0.361476	0.0966804	0.251757	0.371115	0.127916	0.818182	0.491525	0.444444	11	4	118	16	8	101	WBGene00004205	6598	nonTF	27682	0.440918	0.388629	122.07	129.907	129.907	17.5009	28.1438	28.1438	IV	4.65457e+06	1.06672e+07	IV_Center	Center	Transcription: chromatin	Transcription: chromatin modification	Transcription: chromatin modification: demethylase	high	CBG01722	Cbr-psr-1	OG0006255	OG0006255	1	1	0
col-111	0.561313	0.599794	0.5254	0.459404	0.518524	0.399553	0.115148	0.213942	0.0154312	0.33557	0.37037	0.315789	10	10	102	10	6	32	WBGene00000685	5727	nonTF	37276	0.651936	0.851109	958.043	2053.51	2053.51	39.4363	29.6962	39.4363	IV	4.65678e+06	10666070	IV_Center	Center	Extracellular material	Extracellular material: collagen	Extracellular material: collagen	high	CBG01723	Cbr-col-111	OG0003223	OG0003223	1	1	5
mrps-21	0.334808	0.36809	0.304403	0.203869	0.359283	0.0543255	0.370529	0.479872	0.257721	0.893939	0.390411	0.37037	19	10	122	79	35	125	WBGene00017924	11972	nonTF	65941	0.409148	0.193707	136.11	238.247	238.247	23.6272	92.6997	92.6997	IV	4659283	1.0663e+07	IV_Center	Center	Metabolism	Metabolism: mitochondria	Metabolism: mitochondria: ribosome	high	CBG01725	Cbr-mrps-21	OG0006256	OG0006256	1	1	6
F29B9.11	0.190704	0.216703	0.166965	0.310303	0.4256	0.170656	0.485134	0.582382	0.389941	0.942584	0.900943	0.568528	140	124	137	124	56	130	WBGene00017925	20884	nonTF	183519	0.117796	0.160973	315.483	355.24	355.24	171.026	148.901	171.026	IV	4659862	10662359	IV_Center	Center	Transmembrane protein	Transmembrane protein: unassigned	Transmembrane protein: unassigned	medium-high	CBG01726	CbrUW-F29B9.11	OG0006257	OG0006257	1	1	0
jmjd-1.2	0.241434	0.285458	0.207739	0.387846	0.540857	0.251218	0.601679	0.680269	0.526149	0.938095	0.85782	0.548023	137	104	137	117	48	129	WBGene00017920	17649	nonTF	129796	0.20045	0.195	378.535	796.249	796.249	131.683	124.476	131.683	IV	4.6631e+06	10659097	IV_Center	Center	Transcription: chromatin	Transcription: chromatin modification	Transcription: chromatin modification: demethylase	medium	CBG01727	Cbr-jmjd-1.2	OG0001921	OG0001921	2	1	0
F29B9.1	0.453819	0.496062	0.413674	0.29611	0.437105	0.155918	0.288223	0.416184	0.172447	0.680473	0.0632911	0.030303	2	1	73	39	14	103	WBGene00017919	2493	nonTF	28945	0.548734	0.302785	33.3433	170.297	170.297	5.8394	44.6617	44.6617	IV	4666272	10657559	IV_Center	Center	Protein modification	Protein modification: methyltransferase	Protein modification: methyltransferase	high	CBG01728	CbrUW-F29B9.1	OG0006258	OG0006258	1	1	1
F29B9.12	0.73586	0.790558	0.679625	0.321948	0.414841	0.229199	0.206199	0.299137	0.103431	0.411765	0.142857	0	4	1	36	2	1	16	WBGene00044482	150	nonTF	2268	0.805925	0.910828	326.178	177.774	326.178	9.58504	4.38675	9.58504	IV	4.67076e+06	1.06534e+07	IV_Center	Center	Transmembrane protein	Transmembrane protein: unassigned	Transmembrane protein: unassigned	high	CBG01729	CbrUW-F29B9.12	OG0009910	OG0009910	1	1	2
T22B11.4	0.325642	0.353644	0.298698	0.644981	0.708229	0.581842	0.309596	0.424178	0.196298	0.641221	0.766667	0.913043	16	14	75	16	15	64	WBGene00020678	1127	nonTF	104704	0.710948	0.667416	1444.53	1327.29	1444.53	82.7589	75.1538	82.7589	IV	4682093	1.06423e+07	IV_Center	Center	Signaling	Signaling: FGF	Signaling: FGF	high	CBG01733	CbrUW-T22B11.4	OG0006259	OG0006259	1	1	1
bus-4	0.636688	0.675285	0.599689	0.201192	0.304303	0.0800767	0.0751022	0.196925	-0.0601155	0.4	0.333333	0.444444	2	1	99	5	3	37	WBGene00044620	1434	nonTF	53661	0.737975	0.745517	1560.48	340.348	1560.48	19.5754	13.0544	19.5754	IV	4.6901e+06	10637861	IV_Center	Center	Protein modification	Protein modification: carbohydrate	Protein modification: carbohydrate	high	CBG01734	Cbr-bus-4	OG0009911	OG0009911	1	1	3
T22B11.1	0.846188	0.91548	0.743485	0.166094	0.371499	-0.0155761	0.239884	0.368192	0.124837	0.16	0	NA	0	0	12	0	0	3	WBGene00020675	347	nonTF	980	0.908588	0.953832	18.7283	4.9456	18.7283	0.654936	0.164264	0.654936	IV	4.69481e+06	1.06314e+07	IV_Center	Center	Unassigned	Unassigned	Unassigned	high	CBG01736	CbrUW-T22B11.1	OG0006260	OG0006260	1	1	0
ogdh-1	0.374508	0.437755	0.330933	0.288376	0.397687	0.170551	0.339607	0.430206	0.237602	0.687805	0.253968	0.37931	76	34	135	20	13	94	WBGene00020679	8032	nonTF	76829	0.302692	0.394773	395.911	329.489	395.911	81.2356	34.1008	81.2356	IV	4.7005e+06	1.06278e+07	IV_Center	Center	Metabolism	Metabolism: mitochondria	Metabolism: mitochondria: citric acid cycle	high	CBG01737	Cbr-ogdh-1	OG0006261	OG0006261	1	1	9
cif-1	0.267944	0.301549	0.238429	0.369099	0.504616	0.241948	0.477989	0.574269	0.379944	0.931707	0.662722	0.650943	53	27	137	101	49	126	WBGene00019543	17304	nonTF	117514	0.289447	0.227418	188.031	386.184	386.184	49.6418	118.17	118.17	IV	4708766	1.06251e+07	IV_Center	Center	Ribosome	Ribosome: EIF	Ribosome: EIF	medium	CBG01738	Cbr-cif-1	OG0001098	OG0001098	2	2	6
yars-2	0.339854	0.380929	0.305213	0.24292	0.385495	0.0971782	0.28994	0.40185	0.174178	0.855721	0.574257	0.428571	40	15	137	23	9	110	WBGene00006968	11253	nonTF	49063	0.2907	0.363007	147.682	262.51	262.51	39.82	44.3922	44.3922	IV	4.71174e+06	1.06228e+07	IV_Center	Center	Non-coding RNA	Non-coding RNA: tRNA	Non-coding RNA: tRNA: production	medium	CBG26433	Cbr-yars-2	OG0001098	OG0001098	2	2	0
miro-1	0.367278	0.399757	0.333357	0.239014	0.365888	0.107898	0.217857	0.335009	0.091016	0.816832	0.62963	0.526316	34	16	135	19	12	104	WBGene00019544	5769	nonTF	48533	0.413707	0.436357	464.945	392.268	464.945	46.6541	40.1525	46.6541	IV	4714316	1.06197e+07	IV_Center	Center	Signaling	Signaling: small GTPase	Signaling: small GTPase: Ras	high	CBG01740	Cbr-miro-1	OG0006262	OG0006262	1	1	2
hoe-1	0.386557	0.432361	0.341926	0.443746	0.564672	0.321206	0.452601	0.56124	0.347488	0.84472	0.650794	0.482759	14	7	94	23	12	94	WBGene00001983	6589	nonTF	43812	0.57576	0.421126	263.461	234.033	263.461	15.4711	34.3338	34.3338	IV	4.74188e+06	1.06157e+07	IV_Center	Center	Development	Development: general	Development: general	high	CBG01741	Cbr-hoe-1	OG0009912	OG0009912	1	1	0
timm-17B.1	0.297538	0.325296	0.273455	0.283657	0.376103	0.194159	0.387571	0.464465	0.308738	0.894231	0.611111	0.633663	106	45	137	62	30	121	WBGene00017119	10912	nonTF	116978	0.210054	0.225759	249.921	213.681	249.921	91.9128	79.1841	91.9128	IV	4.74493e+06	10614654	IV_Center	Center	Metabolism	Metabolism: mitochondria	Metabolism: mitochondria: translocase	high	CBG01742	Cbr-timm-17B.1	OG0011274	OG0011274	1	1	0
tctn-1	0.191242	0.208157	0.17428	0.759653	0.800529	0.717212	0.491637	0.579632	0.409924	0.712329	0.692308	0.862069	20	20	90	26	20	90	WBGene00017120	6787	nonTF	49135	0.662601	0.57876	1423.94	1497.99	1497.99	148.365	184.315	184.315	IV	4.74683e+06	1.06124e+07	IV_Center	Center	Transmembrane protein	Transmembrane protein: unassigned	Transmembrane protein: unassigned	high	CBG01743	Cbr-tctn-1	OG0006263	OG0006263	1	1	1
cyc-2.1	0.232254	0.244852	0.220882	0.552206	0.609808	0.38406	0.534403	0.569784	0.496464	0.966667	0.995283	0.957346	140	139	137	139	134	134	WBGene00017121	58066	nonTF	918070	0.187721	0.178704	2198.28	2272.75	2272.75	632.596	739.489	739.489	IV	4748507	1.06114e+07	IV_Center	Center	Metabolism	Metabolism: mitochondria	Metabolism: mitochondria: complex III	medium	CBG01744	Cbr-cyc-2.1	OG0006264	OG0006264	1	1	20
rpl-20	0.186273	0.198908	0.175843	0.720606	0.770038	0.670973	0.795291	0.828956	0.761181	0.942857	0.901408	0.68254	140	117	137	121	69	131	WBGene00004432	42981	nonTF	1015574	0.282316	0.270397	5066.44	2455.3	5066.44	692.407	360.132	692.407	IV	4749395	10610166	IV_Center	Center	Ribosome	Ribosome: subunit	Ribosome: subunit	high	CBG01745	Cbr-rpl-20	OG0009913	OG0009913	1	1	21
Y17G9B.5	0.441252	0.476836	0.405402	0.031331	0.170145	-0.106127	0.0762306	0.204995	-0.0510371	0.637255	0.191011	0.25	32	7	135	11	5	84	WBGene00021202	4721	nonTF	33148	0.29917	0.399251	141.452	66.5535	141.452	36.0956	17.1216	36.0956	IV	4.75087e+06	1.06083e+07	IV_Center	Center	Signaling	Signaling: unassigned	Signaling: unassigned	high	CBG01746	CbrUW-Y17G9B.5	OG0006265	OG0006265	1	1	0
Y17G9B.8	0.240039	0.259942	0.222625	0.709702	0.752112	0.585781	0.720319	0.761225	0.67479	0.966667	0.791469	0.497487	101	48	137	139	130	136	WBGene00021205	14362	nonTF	127597	0.323087	0.211338	555.806	1246.8	1246.8	93.1658	377.732	377.732	IV	4.75801e+06	1.06065e+07	IV_Center	Center	Transcription: chromatin	Transcription: chromatin modification	Transcription: chromatin modification: acetyltransferase	high	CBG01747	CbrUW-Y17G9B.8	OG0004321	OG0004321	1	1	77
cyp-31A3	0.818166	0.86005	0.776709	0.273674	0.387159	0.174891	0.355067	0.466145	0.250723	0.475	0.333333	1	1	1	13	1	1	16	WBGene00021200	546	nonTF	2942	0.926615	0.907084	104.585	100.687	104.585	1.60725	2.97816	2.97816	IV	4.76195e+06	10509703	IV_Center	Center	Stress response	Stress response: detoxification	Stress response: detoxification: CYP	low	CBG01773	Cbr-cyp-31A3	OG0002018	OG0002018	3	1	0
R11E3.2	0.768713	0.824618	0.701933	0.188116	0.320391	0.06921	0.168411	0.297188	0.0593753	0.254545	0.25	0	2	1	33	1	0	9	WBGene00020004	959	nonTF	2807	0.682558	0.818037	17.534	32.0637	32.0637	2.81524	2.57153	2.81524	IV	4.77361e+06	1.05991e+07	IV_Center	Center	Transmembrane transport	Transmembrane transport: solute carrier	Transmembrane transport: solute carrier	medium-low	CBG01749	CbrUW-R11E3.2	OG0000413	OG0000413	4	4	0
set-15	0.344108	0.368945	0.319484	0.212153	0.348567	0.0794958	0.221985	0.313221	0.123543	0.908213	0.489362	0.20354	58	13	132	108	50	129	WBGene00020006	4105	nonTF	86942	0.369646	0.219856	338.095	408.165	408.165	49.8545	124.764	124.764	IV	4778458	1.05951e+07	IV_Center	Center	Protein modification	Protein modification: methyltransferase	Protein modification: methyltransferase	medium-low	CBG01750	Cbr-set-15	OG0000233	OG0000233	5	6	26
nhr-104	0.609903	0.653215	0.569118	0.34268	0.435298	0.236485	0.376291	0.464476	0.26909	0.392857	0.131148	0.214286	34	19	88	6	5	33	WBGene00003694	5394	TF	20915	0.517527	0.69672	166.753	49.2038	166.753	24.1791	5.5378	24.1791	IV	4.78646e+06	3.43409e+06	IV_Center	Center	Transcription factor	Transcription factor: NHR	Transcription factor: NHR	medium-high	CBG11680	Cbr-nhr-104	OG0000131	OG0000131	8	6	5
eor-1	0.491387	0.539477	0.452053	0.314781	0.405638	0.207702	0.352466	0.449732	0.247493	0.5	0.0271739	0.0102041	114	38	137	0	0	59	WBGene00001324	20840	TF	61698	0.206354	0.547069	219.4	90.6669	219.4	84.1458	13.1252	84.1458	IV	4796290	3.27417e+06	IV_Center	Center	Transcription factor	Transcription factor: ZF	Transcription factor: ZF	high	CBG11647	Cbr-eor-1	OG0006947	OG0006947	1	1	17
dpf-7	0.354391	0.395597	0.315868	0.31193	0.45071	0.182265	0.333769	0.443563	0.228091	0.905941	0.386364	0.421053	18	7	131	72	13	124	WBGene00001060	8045	nonTF	40197	0.313294	0.237131	88.3805	576.098	576.098	25.5209	79.5615	79.5615	IV	4800990	3.28562e+06	IV_Center	Center	Proteolysis general	Proteolysis general: serine	Proteolysis general: serine	high	CBG11648	Cbr-dpf-7	OG0012848	OG0012848	1	1	3
dpf-5	0.478469	0.515487	0.438193	0.149336	0.299722	0.009401	0.18137	0.317113	0.0447509	0.632432	0.56	0.636364	7	5	127	9	6	72	WBGene00001058	3237	nonTF	19423	0.360487	0.550961	68.16	217.782	217.782	16.3158	17.4724	17.4724	IV	4804644	3293458	IV_Center	Center	Proteolysis general	Proteolysis general: unassigned	Proteolysis general: unassigned	high	CBG11649	Cbr-dpf-5	OG0003855	OG0003855	1	1	1
H06H21.11	0.48565	0.529855	0.442778	0.189186	0.331836	0.044802	0.157777	0.287398	0.0174618	0.569149	0.185185	0.222222	15	8	127	5	4	63	WBGene00044483	10402	nonTF	25531	0.353488	0.50546	107.194	69.7546	107.194	23.6672	11.9475	23.6672	IV	4807008	3299695	IV_Center	Center	Unassigned	Unassigned	Unassigned: regulated by multiple stresses	medium-high	CBG11650	CbrUW-H06H21.11	OG0011826	OG0011826	1	1	0
ubxn-6	0.436974	0.471755	0.402327	0.184695	0.313816	0.0439078	0.20285	0.316161	0.0833217	0.71875	0.444444	0.5	15	7	131	10	6	93	WBGene00019163	3053	nonTF	23348	0.355449	0.42287	142.66	78.0849	142.66	27.2728	18.0713	27.2728	IV	4808701	3.30126e+06	IV_Center	Center	Proteolysis proteasome	Proteolysis proteasome: unassigned	Proteolysis proteasome: unassigned	high	CBG11651	Cbr-ubxn-6	OG0003856	OG0003856	1	1	0
eif-1.A	0.276455	0.327167	0.245119	0.190614	0.306386	0.0849118	0.384112	0.47612	0.288995	0.909091	0.497487	0.336066	131	68	137	57	18	125	WBGene00019162	15043	nonTF	98017	0.152427	0.220866	232.101	387.597	387.597	108.278	71.9733	108.278	IV	4.81146e+06	3.30528e+06	IV_Center	Center	Ribosome	Ribosome: EIF	Ribosome: EIF	medium	CBG11654	CbrUW-eif-1.A	OG0003857	OG0003857	1	2	0
srw-95	0.860603	0.88354	0.836021	NA	NA	NA	NA	NA	NA	0	0	NA	0	0	7	0	0	0	WBGene00005842	50	nonTF	127	0.963838	NA	27.6642	0	27.6642	0.446345	0	0.446345	NA	4813052	4027	NA	NA	Transmembrane protein	Transmembrane protein: seven transmembrane receptor	Transmembrane protein: seven transmembrane receptor: srw	low	CBG24952	CbrUW-srw-95	OG0000021	OG0000021	22	26	0
H06H21.8	0.840192	0.910247	0.734488	0.234244	0.405578	0.112156	0.314392	0.427332	0.208494	0.5	0	0	1	0	7	0	0	6	WBGene00019164	50	nonTF	940	0.946592	0.95711	71.5381	7.86832	71.5381	1.15107	0.236589	1.15107	IV	4.81926e+06	3.30794e+06	IV_Center	Center	Unassigned	Unassigned	Unassigned: regulated by multiple stresses	high	CBG11656	CbrUW-H06H21.8	OG0001495	OG0001495	1	1	0
mpz-4	0.781279	0.842071	0.69099	NA	NA	NA	NA	NA	NA	0	0	NA	0	0	1	0	0	0	WBGene00019165	23	nonTF	52	0.97795	NA	2.61868	0	2.61868	0.057628	0	0.057628	IV	4.82638e+06	3319270	IV_Center	Center	Development	Development: apoptosis	Development: apoptosis	high	CBG11658	Cbr-mpz-4	OG0002262	OG0002262	1	1	0
tat-2	0.564897	0.623245	0.505747	0.581953	0.665234	0.492429	0.473539	0.55345	0.385843	0.336634	0.258065	0.227273	21	16	68	7	4	23	WBGene00019166	603	nonTF	13341	0.699776	0.823631	354.635	86.6556	354.635	21.9587	4.72414	21.9587	IV	4837373	3.33844e+06	IV_Center	Center	Metabolism	Metabolism: lipid	Metabolism: lipid: phospholipid	high	CBG11664	Cbr-tat-2	OG0001770	OG0001770	1	1	3
str-173	0.791667	0.804311	0.777927	NA	NA	NA	NA	NA	NA	0	0	0	8	7	53	0	0	0	WBGene00006217	1443	nonTF	5639	0.789671	NA	697.959	0	697.959	25.9875	0	25.9875	IV	4863163	3.39335e+06	IV_Center	Center	Transmembrane protein	Transmembrane protein: seven transmembrane receptor	Transmembrane protein: seven transmembrane receptor: str	medium-low	CBG11673	Cbr-str-173	OG0000023	OG0000023	15	19	7
str-172	0.899265	0.943968	0.790833	9.28505e-05	0.124609	-0.0209562	0.277663	0.444984	-0.0259359	0.166667	0	NA	0	0	0	0	0	1	WBGene00006216	9	nonTF	215	0.99619	0.968074	3.10974	4.6066	4.6066	0.0282297	0.1266	0.1266	IV	4.86632e+06	3.4024e+06	IV_Center	Center	Transmembrane protein	Transmembrane protein: seven transmembrane receptor	Transmembrane protein: seven transmembrane receptor: str	medium	CBG11676	CbrUW-str-172	OG0000023	OG0000023	15	19	0
str-166	0.448895	0.954565	0.359958	NA	0.622867	-0.0448979	NA	0.213679	-0.0697999	0	0	0	1	1	5	0	0	0	WBGene00006211	9	nonTF	271	0.946474	0.996067	367.081	15.4768	367.081	3.67003	0.125075	3.67003	IV	4.8856e+06	3415425	IV_Center	Center	Transmembrane protein	Transmembrane protein: seven transmembrane receptor	Transmembrane protein: seven transmembrane receptor: str	medium-high	CBG11678	Cbr-str-166	OG0000023	OG0000023	15	19	1
T08B6.5	0.862955	0.903068	0.810126	0.0734771	0.187533	-0.0218478	0.162883	0.280323	0.0505221	0.205882	0	NA	0	0	2	1	0	17	WBGene00020354	255	nonTF	4806	0.905313	0.826674	7.50773	63.488	63.488	0.438419	3.48322	3.48322	NA	4890295	14233461	NA	NA	Unassigned	Unassigned	Unassigned	low	CBG00602	CbrUW-T08B6.5	OG0000993	OG0032637	4	1	0
T08B6.4	0.842248	0.883036	0.801903	0.0779098	0.171981	-0.0363196	0.112414	0.203231	0.0123539	0.117647	0	0	0	0	3	2	1	15	WBGene00020353	27	nonTF	1924	0.970861	0.766455	1.05175	50.428	50.428	0.0336911	3.90109	3.90109	NA	4907078	11172033	NA	NA	Transmembrane protein	Transmembrane protein: unassigned	Transmembrane protein: unassigned	medium	CBG08508	CbrUW-T08B6.4	OG0000556	OG0000556	3	3	0
str-153	0.903153	0.975363	0.776292	NA	0.420244	-0.0311965	NA	0.170733	-0.0614458	0	0	NA	0	0	0	0	0	2	WBGene00006199	1	nonTF	166	0.998013	0.965848	5.13282	33.604	33.604	0.0406144	0.628297	0.628297	IV	4.93553e+06	3.2076e+06	IV_Center	Center	Transmembrane protein	Transmembrane protein: seven transmembrane receptor	Transmembrane protein: seven transmembrane receptor: str	medium-high	CBG11636	Cbr-str-153	OG0000023	OG0000023	15	19	0
str-168	0.804961	0.948919	0.674897	0.256602	0.458653	-0.0307866	0.305664	0.428264	0.173611	0.0625	0	NA	1	0	11	0	0	1	WBGene00006212	51	nonTF	399	0.947769	0.962647	23.1372	5.22508	23.1372	0.501823	0.167876	0.501823	IV	4.94041e+06	3198746	IV_Center	Center	Transmembrane protein	Transmembrane protein: seven transmembrane receptor	Transmembrane protein: seven transmembrane receptor: str	medium-low	CBG11635	Cbr-str-168	OG0000023	OG0000023	15	19	0
str-163	0.895091	0.923955	0.865073	NA	-0.0163623	NA	NA	-0.0222158	NA	0	0	NA	0	0	3	0	0	0	WBGene00006208	7	nonTF	60	0.967981	1	19.057	0.315642	19.057	0.35868	0.00225459	0.35868	IV	4.9562e+06	3189240	IV_Center	Center	Transmembrane protein	Transmembrane protein: seven transmembrane receptor	Transmembrane protein: seven transmembrane receptor: str	medium-high	CBG11634	Cbr-str-163	OG0000023	OG0000023	15	19	0
str-164	0.927468	0.9389	0.915399	NA	NA	NA	NA	NA	NA	0	0	0	2	1	3	0	0	0	WBGene00006209	45	nonTF	569	0.968489	NA	442.047	0	442.047	4.25196	0	4.25196	IV	4961941	3177646	IV_Center	Center	Transmembrane protein	Transmembrane protein: seven transmembrane receptor	Transmembrane protein: seven transmembrane receptor: str	medium	CBG11633	Cbr-str-164	OG0000023	OG0000023	15	19	1
Y9C9A.13	0.939846	0.967851	0.900829	0.0227336	0.109897	-0.0580456	0.157728	0.263103	0.059319	0.147059	0	0	0	0	5	6	4	18	WBGene00021180	349	nonTF	1937	0.917852	0.907664	63.6976	886.143	886.143	1.33893	17.8486	17.8486	NA	4.96782e+06	10463890	NA	NA	Unassigned	Unassigned	Unassigned	low	CBG14615	CbrUW-Y9C9A.13	OG0000663	OG0011374	21	2	5
srz-24	0.920518	0.992921	0.737185	0.164056	0.392679	-0.0375199	0.0631674	0.128216	-0.0675733	0	0	0	1	1	2	0	0	0	WBGene00017113	34	nonTF	429	0.981679	0.978296	123.759	20.9813	123.759	1.23306	0.359424	1.23306	IV	4980458	3.16288e+06	IV_Center	Center	Transmembrane protein	Transmembrane protein: seven transmembrane receptor	Transmembrane protein: seven transmembrane receptor: srz	low	CBG11630	Cbr-srz-24	OG0000006	OG0000006	49	17	1
clec-176	0.795692	0.884036	0.482543	NA	0.421888	NA	NA	0.699435	NA	NA	0	NA	0	0	0	0	0	0	WBGene00017110	0	nonTF	10	1	0.997334	0.13755	5.13429	5.13429	0.000982498	0.0423652	0.0423652	NA	4.98471e+06	19757	NA	NA	Stress response	Stress response: C-type Lectin	Stress response: C-type Lectin	low	CBG23650	Cbr-clec-176	OG0001361	OG0001361	4	3	0
str-162	0.805907	0.974666	0.544269	NA	0.7419	NA	NA	0.364001	NA	0	0	NA	0	0	0	0	0	0	WBGene00006207	74	nonTF	142	0.96682	0.999676	2.99917	19.5282	19.5282	0.0934582	0.140512	0.140512	NA	4993123	12394.5	NA	NA	Transmembrane protein	Transmembrane protein: seven transmembrane receptor	Transmembrane protein: seven transmembrane receptor: str	medium	CBG23649	Cbr-str-162	OG0000023	OG0000023	15	19	0
ssq-2	0.714533	0.787629	0.634993	0.311476	0.40104	0.191511	0.0538623	0.154453	-0.0499695	0.135135	0.25	0	2	2	10	1	0	9	WBGene00006051	458	nonTF	3836	0.944421	0.92739	2108.48	131.06	2108.48	28.38	2.48745	28.38	NA	4.99685e+06	8.67985e+06	NA	NA	Unassigned	Unassigned	Unassigned: regulated by multiple stresses	medium	CBG09831	Cbr-ssq-2	OG0035727	OG0032831	1	1	2
pes-1	0.676208	0.748886	0.59975	0.280578	0.41077	0.163932	0.127649	0.249358	0.0204644	0.448276	0.333333	NA	1	0	7	1	0	5	WBGene00003976	585	TF	3886	0.920179	0.936143	100.422	153.374	153.374	1.97879	1.88775	1.97879	IV	5004085	3.45985e+06	IV_Center	Center	Development	Development: somatic	Development: somatic	medium	CBG24736	Cbr-pes-1	OG0012426	OG0012426	1	1	0
srm-2	0.930254	0.950533	0.888406	NA	NA	NA	NA	NA	NA	0	0	NA	0	0	1	0	0	0	WBGene00005639	3	nonTF	20	0.995225	NA	43.6315	0	43.6315	0.338662	0	0.338662	IV	5.00973e+06	5.24562e+06	IV_Center	Center	Transmembrane protein	Transmembrane protein: seven transmembrane receptor	Transmembrane protein: seven transmembrane receptor: srm	medium-high	CBG20083	Cbr-srm-2	OG0000957	OG0000957	2	2	0
srm-1	0.624118	0.708016	0.576709	NA	0.310107	-0.00135893	NA	0.146829	0.00315611	0	0	0	6	4	63	0	0	0	WBGene00005638	2766	nonTF	21642	0.724875	0.994057	434.659	0.158819	434.659	16.1878	0.00204514	16.1878	IV	5.01358e+06	5241406	IV_Center	Center	Transmembrane protein	Transmembrane protein: seven transmembrane receptor	Transmembrane protein: seven transmembrane receptor: srm	medium-high	CBG20084	Cbr-srm-1	OG0000957	OG0000957	2	2	4
T28H11.8	0.753161	0.837671	0.662378	0.301694	0.410102	0.202561	0.158265	0.268069	0.0480627	0.25	0.25	0.5	1	1	8	2	2	12	WBGene00020906	164	nonTF	3990	0.962038	0.913631	807.784	491.052	807.784	6.37263	7.44967	7.44967	IV	5.01932e+06	5.23764e+06	IV_Center	Center	Transmembrane transport	Transmembrane transport: major facilitator	Transmembrane transport: major facilitator	high	CBG20085	CbrUW-T28H11.8	OG0001794	OG0001794	1	1	2
C09B9.2	0.79594	0.835898	0.739407	NA	0.0285847	NA	NA	0.427583	NA	0	0	NA	0	0	3	0	0	0	WBGene00015627	13	nonTF	62	0.995497	1	5.10443	0.128284	5.10443	0.0454402	0.000916311	0.0454402	NA	5030148	12697304	NA	NA	Transmembrane protein	Transmembrane protein: unassigned	Transmembrane protein: unassigned	medium-low	CBG18811	CbrUW-C09B9.2	OG0002308	OG0002308	2	2	0
C09B9.4	0.777973	0.885946	0.49246	NA	0.190388	NA	NA	0.699435	NA	0	0	NA	0	0	0	0	0	2	WBGene00015629	2	nonTF	26	0.996584	0.997834	0.467099	3.50974	3.50974	0.00473966	0.0288006	0.0288006	IV	5.0325e+06	5232656	IV_Center	Center	Cytoskeleton	Cytoskeleton: microtubule	Cytoskeleton: microtubule: tau tubulin kinase	high	CBG20086	CbrUW-C09B9.4	OG0002219	OG0002219	1	1	0
C09B9.1	0.992356	0.998035	0.912323	-0.00462698	0.132086	-0.0338262	0.0478351	0.105643	-0.0677103	0	0	NA	0	0	4	1	0	1	WBGene00015626	25	nonTF	167	0.960287	0.994977	47.0655	378.599	378.599	0.795043	2.76048	2.76048	IV	5039155	5.22205e+06	IV_Center	Center	Transmembrane protein	Transmembrane protein: unassigned	Transmembrane protein: unassigned	high	CBG20087	CbrUW-C09B9.1	OG0005035	OG0005035	1	1	1
hot-9	0.496458	0.554908	0.44201	0.541965	0.595407	0.469261	0.30553	0.379372	0.221129	0.289474	0.294118	0	23	17	119	7	0	32	WBGene00044484	897	nonTF	27104	0.628684	0.808504	3529.62	264.718	3529.62	112.561	11.4785	112.561	IV	5043172	5213725	IV_Center	Center	Transmembrane protein	Transmembrane protein: unassigned	Transmembrane protein: unassigned	high	CBG20089	Cbr-hot-9	OG0005036	OG0005036	1	1	11
rmd-6	0.989071	0.992042	0.983865	-0.0420247	-0.0304717	-0.0534435	0.00182071	0.0737659	-0.0800901	0	0	NA	0	0	2	0	0	1	WBGene00020070	29	nonTF	112	0.979831	0.969491	40.9363	24.239	40.9363	0.452293	0.546835	0.546835	NA	5069353	4516966	NA	NA	Cytoskeleton	Cytoskeleton: microtubule	Cytoskeleton: microtubule: RMDN	medium-low	CBG04024	Cbr-rmd-6	OG0004275	OG0004275	2	1	0
C02B10.5	0.363818	0.406407	0.325832	0.341717	0.514389	0.203566	0.424489	0.519196	0.329423	0.89604	0.606838	0.471698	34	2	131	38	6	119	WBGene00015330	8596	nonTF	57769	0.301599	0.367593	119.238	365.744	365.744	35.9118	54.0652	54.0652	IV	5085095	5703571	IV_Center	Center	Development	Development: somatic	Development: somatic	high	CBG19977	CbrUW-C02B10.5	OG0005157	OG0005157	1	1	1
ivd-1	0.558177	0.601752	0.516961	0.178906	0.306202	0.0547019	0.164034	0.278743	0.0572288	0.631579	0.25	0.142857	19	5	113	6	5	71	WBGene00015326	1776	nonTF	17143	0.582607	0.525753	443.087	122.517	443.087	21.5613	16.1025	21.5613	IV	5087861	5700821	IV_Center	Center	Metabolism	Metabolism: pentose phosphate pathway	Metabolism: pentose phosphate pathway	high	CBG19978	Cbr-ivd-1	OG0003677	OG0003677	1	1	2
snpn-1	0.36679	0.396162	0.335949	0.364019	0.469887	0.263722	0.535222	0.613957	0.452297	0.827411	0.314815	0.194444	72	20	131	20	7	113	WBGene00015327	4101	nonTF	32536	0.350436	0.330431	293.56	175.325	293.56	65.801	43.087	65.801	IV	5090643	5697998	IV_Center	Center	Trafficking	Trafficking: vesicle targeting/fusion	Trafficking: vesicle targeting/fusion: SNARE	high	CBG19979	Cbr-snpn-1	OG0003676	OG0003676	1	1	1
C02B10.4	0.252296	0.279734	0.227206	0.309851	0.422972	0.200032	0.51371	0.600735	0.42253	0.927184	0.662921	0.6875	72	16	137	96	23	124	WBGene00015329	13586	nonTF	108433	0.236353	0.226349	165.727	267.361	267.361	58.1459	88.9972	88.9972	IV	5.0922e+06	5696396	IV_Center	Center	Nuclear pore	Nuclear pore: transport	Nuclear pore: transport	high	CBG19980	CbrUW-C02B10.4	OG0002031	OG0002031	1	1	0
AC7.3	0.952057	0.97893	0.818513	-0.0232745	0.265282	-0.0394536	-0.0329936	0.175226	-0.056422	0	0	NA	0	0	0	0	0	0	WBGene00014997	9	nonTF	53	0.970653	0.977759	3.16018	14.7177	14.7177	0.0928199	0.238964	0.238964	IV	5112378	5664522	IV_Center	Center	Unassigned	Unassigned	Unassigned: regulated by multiple stresses	high	CBG26416	CbrUW-AC7.3	OG0011908	OG0011908	1	1	0
tkr-3	0.882067	0.919521	0.846849	0.0011172	0.0929469	-0.098149	0.0329151	0.139598	-0.073445	0.2625	0.0454545	0.0833333	11	5	52	5	3	18	WBGene00006428	668	nonTF	7945	0.751896	0.84801	397.371	89.6165	397.371	18.56	3.75035	18.56	IV	5117474	5.6324e+06	IV_Center	Center	Signaling	Signaling: heteromeric G protein	Signaling: heteromeric G protein: receptor	high	CBG19991	Cbr-tkr-3	OG0003679	OG0003679	1	1	4
soc-2	0.31871	0.343967	0.29641	0.495923	0.583335	0.399942	0.645838	0.701985	0.579844	0.840796	0.566929	0.466667	78	53	131	55	27	119	WBGene00004929	5705	nonTF	72998	0.358268	0.367495	659.515	572.956	659.515	100.845	84.3163	100.845	IV	5.13975e+06	5596111	IV_Center	Center	Signaling	Signaling: small GTPase	Signaling: small GTPase: Ras	high	CBG19995	Cbr-soc-2	OG0001053	OG0001053	1	1	3
C24D10.6	0.568603	0.599278	0.537473	0.17565	0.299708	0.0515165	0.292512	0.400061	0.176336	0.748768	0.46875	0.361702	46	20	136	25	12	97	WBGene00016057	5558	nonTF	44363	0.256111	0.572595	153.786	1996.74	1996.74	47.5243	58.9103	58.9103	IV	5.15984e+06	5585119	IV_Center	Center	Metabolism	Metabolism: mitochondria	Metabolism: mitochondria: unassigned	high	CBG20000	CbrUW-C24D10.6	OG0005389	OG0005389	1	1	3
C24D10.4	0.350223	0.38445	0.319414	0.194486	0.326594	0.0660952	0.307854	0.415344	0.179742	0.802956	0.494118	0.5	30	8	133	16	8	105	WBGene00016055	5575	nonTF	38052	0.277141	0.283802	120.091	97.6764	120.091	36.6872	33.6176	36.6872	IV	5160955	5583971	IV_Center	Center	Transmembrane protein	Transmembrane protein: unassigned	Transmembrane protein: unassigned	high	CBG20001	CbrUW-C24D10.4	OG0002954	OG0002954	1	1	0
lam-1	0.576367	0.638445	0.512378	0.475023	0.588213	0.364031	0.475828	0.572178	0.377769	0.328125	0.0181818	0.0107527	51	43	126	0	0	33	WBGene00002247	20330	nonTF	131911	0.464001	0.704779	1109.68	31.9302	1109.68	135.913	4.08475	135.913	IV	5178494	5.56489e+06	IV_Center	Center	Extracellular material	Extracellular material: matrix	Extracellular material: matrix	high	CBG20003	Cbr-lam-1	OG0002062	OG0002062	1	2	37
W03F8.4	0.33856	0.377893	0.309051	0.238952	0.346078	0.136916	0.3433	0.439495	0.238474	0.813397	0.360248	0.356164	98	38	137	24	13	106	WBGene00020994	8980	nonTF	64788	0.254048	0.361884	298.592	237.97	298.592	79.2446	41.6938	79.2446	IV	5.18468e+06	5125024	IV_Center	Center	Unassigned	Unassigned	Unassigned	high	CBG20111	CbrUW-W03F8.4	OG0008389	OG0008389	1	1	2
W03F8.3	0.41643	0.459621	0.377953	0.449192	0.557782	0.333101	0.483946	0.582862	0.383891	0.668639	0.660377	0.52381	24	9	106	19	10	68	WBGene00020993	5637	nonTF	24256	0.464094	0.545829	119.05	168.697	168.697	18.569	18.902	18.902	IV	5.18721e+06	5130049	IV_Center	Center	Metabolism	Metabolism: mitochondria	Metabolism: mitochondria: unassigned	high	CBG20109	CbrUW-W03F8.3	OG0005391	OG0005391	1	1	0
W03F8.6	0.694398	0.786086	0.607594	0.449155	0.535861	0.356117	0.286927	0.383246	0.189681	0.408602	0.3	0.25	10	7	63	5	2	23	WBGene00020995	920	nonTF	26527	0.795669	0.855121	3550.13	111.162	3550.13	52.7671	4.73799	52.7671	IV	5.18605e+06	5127040	IV_Center	Center	Unassigned	Unassigned	Unassigned: membrane spanning domain	medium-high	CBG20110	CbrUW-W03F8.6	OG0005390	OG0005390	1	1	5
gpa-18	0.345624	0.372711	0.319187	0.761202	0.796325	0.726705	0.421586	0.499593	0.346635	0.530303	0.705882	0.615385	12	11	43	12	9	33	WBGene00020997	209	nonTF	9291	0.827001	0.853201	952.085	1804.41	1804.41	40.9444	52.5749	52.5749	IV	5.19233e+06	5135127	IV_Center	Center	Signaling	Signaling: heteromeric G protein	Signaling: heteromeric G protein: G alpha subunit	high	CBG20108	Cbr-gpa-18	OG0005392	OG0005392	1	1	1
tni-4	0.288742	0.317738	0.262436	0.561554	0.611006	0.50734	0.288616	0.38209	0.180679	0.513661	0.481481	0.6875	16	12	132	10	7	64	WBGene00006586	2077	nonTF	249637	0.596425	0.7209	6733.53	1590.23	6733.53	201.26	47.9759	201.26	IV	5.20586e+06	5149370	IV_Center	Center	Muscle function	Muscle function	Muscle function	medium	CBG20106	Cbr-tni-4	OG0005393	OG0005393	1	1	5
nbet-1	0.167874	0.181139	0.154331	0.562641	0.602859	0.483342	0.614115	0.675686	0.556485	0.971429	0.981221	0.886256	138	119	137	138	136	135	WBGene00043064	47794	nonTF	356187	0.195041	0.172409	749.09	1373.87	1373.87	243.103	442.024	442.024	IV	5.2101e+06	5.16094e+06	IV_Center	Center	Trafficking	Trafficking: ER/Golgi	Trafficking: ER/Golgi: COP II	high	CBG20103	Cbr-nbet-1	OG0008602	OG0008602	1	1	18
thn-6	0.519315	0.717145	0	NA	-0.00719424	NA	NA	-0.00719424	NA	NA	0	NA	0	0	0	0	0	0	WBGene00021992	3	nonTF	10	1	1	0.0809556	0.812929	0.812929	0.000578254	0.00648482	0.00648482	IV	5229501	5174500	IV_Center	Center	Unassigned	Unassigned	Unassigned	medium-high	CBG20101	Cbr-thn-6	OG0011672	OG0011672	1	1	0
thn-5	0.37892	0.707705	0.114017	NA	0.998944	NA	NA	0.709646	NA	0	0	NA	0	0	0	0	0	0	WBGene00021999	2	nonTF	34	0.999307	0.998062	0.835194	0.53841	0.835194	0.00638973	0.00471137	0.00638973	IV	5.23165e+06	5.18399e+06	IV_Center	Center	Unassigned	Unassigned	Unassigned	medium-low	CBG20099	Cbr-thn-5	OG0000224	OG0000224	5	4	0
ttbk-2	0.791611	0.815643	0.769447	NA	NA	NA	NA	NA	NA	0.0416667	0	0	0	0	0	1	1	8	WBGene00018122	6	nonTF	1616	NA	0.912143	0	27.3518	27.3518	0	0.82986	0.82986	NA	5259335	8304080	NA	NA	Cytoskeleton	Cytoskeleton: microtubule	Cytoskeleton: microtubule: tau tubulin kinase	low	CBG12222	Cbr-ttbk-2	OG0000425	OG0000425	4	3	0
F36H12.17	0.958125	0.981194	0.857343	0.0233017	0.188781	-0.0311072	0.179438	0.296496	0.0568423	0.166667	0	NA	1	0	10	0	0	1	WBGene00018130	111	nonTF	1122	0.937655	0.992031	154.61	20.7421	154.61	2.47132	0.183611	2.47132	IV	5.27306e+06	5.73236e+06	IV_Center	Center	Transmembrane protein	Transmembrane protein: unassigned	Transmembrane protein: unassigned	high	CBG19973	CbrUW-F36H12.17	OG0002866	OG0002866	1	1	0
F36H12.4	0.904273	0.928154	0.874894	0.00275067	0.0470474	-0.0221826	0.24391	0.29379	-0.0270944	0	0	NA	0	0	1	0	0	4	WBGene00018120	9	nonTF	336	1	0.96277	0.893695	12.5336	12.5336	0.00638353	0.314672	0.314672	NA	5269358	9.05689e+06	NA	NA	Unassigned	Unassigned	Unassigned: regulated by multiple stresses	low	CBG25897	CbrUW-F36H12.4	OG0015548	OG0015548	3	1	0
ZK354.8	0.987036	0.991211	0.980902	-0.0619013	-0.0319425	-0.0819263	0.0698529	0.196498	-0.0493171	0.153846	0	0	1	1	2	1	0	4	WBGene00022709	108	nonTF	1481	0.965826	0.962137	292.563	10.7874	292.563	2.52275	0.276823	2.52275	NA	5.30508e+06	8065043	NA	NA	Signaling	Signaling: phosphatase	Signaling: phosphatase: Y	medium-low	CBG02250	CbrUW-ZK354.8	OG0001459	OG0001459	2	2	1
Y4C6B.5	0.580241	0.615602	0.547415	0.305702	0.383174	0.21687	0.261415	0.355907	0.159536	0.457317	0.46875	0.3	10	5	115	11	2	48	WBGene00021159	2101	nonTF	12696	0.414272	0.685438	72.3122	161.178	161.178	16.983	11.7464	16.983	IV	5322143	5.77446e+06	IV_Center	Center	Transmembrane transport	Transmembrane transport: solute carrier	Transmembrane transport: solute carrier	high	CBG19969	CbrUW-Y4C6B.5	OG0004068	OG0004068	1	1	0
Y4C6B.2	0.904779	0.963656	0.859383	0.179773	0.306477	0.0103632	0.200967	0.297775	0.0970178	0.1	0	0	2	1	13	0	0	2	WBGene00021156	29	nonTF	671	0.899967	0.973416	186.616	16.1387	186.616	4.08798	0.340726	4.08798	IV	5342547	5.80425e+06	IV_Center	Center	Transmembrane transport	Transmembrane transport: amino acid	Transmembrane transport: amino acid	high	CBG19965	CbrUW-Y4C6B.2	OG0009309	OG0009309	1	1	0
gba-4	0.685638	0.716162	0.657091	0.4757	0.548116	0.400074	0.242152	0.354526	0.127629	0.307692	0.142857	0.25	4	3	18	2	1	6	WBGene00021160	192	nonTF	6696	0.933357	0.962157	230.649	207.128	230.649	4.4361	2.1725	4.4361	IV	5.34777e+06	5807713	IV_Center	Center	Metabolism	Metabolism: lipid	Metabolism: lipid: sphingolipid	high	CBG19964	Cbr-gba-4	OG0003093	OG0003093	1	1	1
Y4C6B.7	0.587109	0.620377	0.550508	0.466952	0.532084	0.401941	0.448082	0.519756	0.37907	0.325	0.05	0.166667	15	4	50	1	1	18	WBGene00021161	1155	nonTF	14729	0.77748	0.934607	710.664	348.193	710.664	18.4571	4.07633	18.4571	IV	5352442	5.81255e+06	IV_Center	Center	Unassigned	Unassigned	Unassigned	high	CBG19963	CbrUW-Y4C6B.7	OG0009748	OG0009748	1	1	3
Y4C6B.1	0.37811	0.413721	0.345179	0.507765	0.601486	0.409815	0.514792	0.600938	0.425463	0.863354	0.712329	0.489362	10	5	89	20	11	86	WBGene00021155	7876	nonTF	61083	0.568732	0.494378	155.739	280.647	280.647	16.6274	33.8022	33.8022	IV	5.35551e+06	5818559	IV_Center	Center	Unassigned	Unassigned	Unassigned: regulated by multiple stresses	high	CBG19961	CbrUW-Y4C6B.1	OG0004189	OG0004189	1	1	2
hda-6	0.352373	0.386621	0.323212	0.318628	0.442762	0.201335	0.416905	0.509295	0.322931	0.907767	0.567164	0.362319	44	15	135	53	9	123	WBGene00018319	16541	nonTF	59883	0.391029	0.271796	365.185	245.038	365.185	49.1954	66.2464	66.2464	IV	5360422	5.82032e+06	IV_Center	Center	Transcription: chromatin	Transcription: chromatin modification	Transcription: chromatin modification: deacetylase	high	CBG19959	Cbr-hda-6	OG0000801	OG0000801	1	1	1
F41H10.5	0.736991	0.812725	0.667429	0.268438	0.365832	0.16886	0.222316	0.324339	0.130633	0.449275	0.266667	0	6	3	22	1	0	23	WBGene00018318	288	nonTF	4215	0.868937	0.853368	242.994	39.89	242.994	5.74961	2.10508	5.74961	IV	5361526	5824226	IV_Center	Center	Transmembrane protein	Transmembrane protein: unassigned	Transmembrane protein: unassigned	high	CBG19960	CbrUW-F41H10.5	OG0009304	OG0009304	1	1	0
F41H10.4	0.355729	0.389323	0.324765	0.00393049	0.145602	-0.11439	0.134267	0.258285	0.0194379	0.830097	0.346154	0.382353	74	9	136	16	7	111	WBGene00018317	5787	nonTF	43069	0.199018	0.362337	133.115	185.403	185.403	55.1811	34.9152	55.1811	IV	5365655	5.82932e+06	IV_Center	Center	Unassigned	Unassigned	Unassigned	high	CBG19958	CbrUW-F41H10.4	OG0009305	OG0009305	1	1	0
sand-1	0.343016	0.379218	0.30785	0.25911	0.432414	0.107245	0.352178	0.462695	0.248743	0.894472	0.434783	0.242424	16	3	123	37	8	122	WBGene00018321	7986	nonTF	39706	0.392458	0.247504	115.247	154.509	154.509	20.8592	53.7082	53.7082	IV	5.36787e+06	5833614	IV_Center	Center	Trafficking	Trafficking: vesicle targeting/fusion	Trafficking: vesicle targeting/fusion: retromer	high	CBG19957	Cbr-sand-1	OG0011047	OG0011047	1	1	0
F41H10.3	0.355473	0.418641	0.31981	0.287127	0.387774	0.190386	0.491585	0.576733	0.399398	0.817308	0.16129	0.0681818	123	56	137	12	1	111	WBGene00018316	6909	nonTF	46342	0.184659	0.337481	223.582	355.24	355.24	97.4285	35.3275	97.4285	IV	5372235	5837287	IV_Center	Center	Unassigned	Unassigned	Unassigned: regulated by multiple stresses	low	CBG19956	CbrUW-F41H10.3	OG0000486	OG0000486	2	2	3
elo-5	0.846503	0.936678	0.754824	0.196768	0.330988	0.0466267	0.133078	0.217338	0.0535014	0.315789	0	0	3	3	8	0	0	5	WBGene00001243	130	nonTF	1873	0.943485	0.949595	30.9234	11.0374	30.9234	0.862507	0.403425	0.862507	IV	5.37594e+06	5.84463e+06	IV_Center	Center	Metabolism	Metabolism: lipid	Metabolism: lipid: fatty acid	high	CBG19955	Cbr-elo-5	OG0009306	OG0009306	1	1	0
elo-6	0.28942	0.306885	0.271309	0.676129	0.738683	0.611405	0.343319	0.451209	0.232019	0.681319	0.520548	0.652174	13	10	70	28	16	118	WBGene00001244	4294	nonTF	175489	0.742191	0.569155	2617.16	13130.6	13130.6	83.0822	519.477	519.477	IV	5387594	5.85261e+06	IV_Center	Center	Metabolism	Metabolism: lipid	Metabolism: lipid: fatty acid	high	CBG19953	Cbr-elo-6	OG0009307	OG0009307	1	1	12
perm-3	0.220602	0.247305	0.197203	0.431909	0.533435	0.316518	0.593144	0.669369	0.51801	0.928571	0.71831	0.270531	140	136	137	91	22	127	WBGene00022776	42637	nonTF	184101	0.132263	0.192413	702.505	229.759	702.505	347.436	92.9844	347.436	IV	5394346	5.85759e+06	IV_Center	Center	Transmembrane protein	Transmembrane protein: ER	Transmembrane protein: ER	high	CBG19952	Cbr-perm-3	OG0011048	OG0011048	1	1	74
swsn-6	0.242729	0.272049	0.217112	0.495074	0.591473	0.363452	0.682624	0.745335	0.611041	0.932367	0.788043	0.744681	99	28	137	97	32	127	WBGene00022774	16472	nonTF	116285	0.270098	0.206504	268.217	266.456	268.217	75.2555	105.68	105.68	IV	5395964	5858981	IV_Center	Center	Cytoskeleton	Cytoskeleton: actin function	Cytoskeleton: actin function: actin	high	CBG19951	Cbr-swsn-6	OG0009308	OG0009308	1	1	0
ZK616.3	0.615066	0.686871	0.540511	0.155226	0.290664	0.0237433	0.178409	0.310657	0.045651	0.695312	0.4	0.25	2	1	63	6	1	59	WBGene00022773	3319	nonTF	11018	0.584048	0.559447	47.9567	246.609	246.609	6.1509	11.4205	11.4205	IV	5.39738e+06	5.86087e+06	IV_Center	Center	Metabolism	Metabolism: mitochondria	Metabolism: mitochondria: unassigned	high	CBG30343	CbrUW-ZK616.3	OG0011049	OG0011049	1	1	1
ZK616.2	0.707394	0.75749	0.655563	0.0495242	0.192179	-0.0812724	0.0886534	0.225428	-0.0444428	0.636364	0.2	1	1	1	39	2	1	40	WBGene00022772	1318	nonTF	5787	0.699259	0.607029	18.9471	29.4916	29.4916	2.32791	4.88406	4.88406	IV	5398215	5862096	IV_Center	Center	Metabolism	Metabolism: mitochondria	Metabolism: mitochondria: unassigned	medium-high	CBG19950	CbrUW-ZK616.2	OG0011050	OG0011050	1	1	0
spp-7	0.29741	0.377101	0.242028	0.542158	0.617986	0.460558	0.174958	0.27527	0.072097	0.45	0.461538	0.375	5	4	90	4	2	37	WBGene00004992	1792	nonTF	36401	0.760243	0.855728	8289.78	2082.72	8289.78	127.451	28.1532	127.451	IV	5414299	5887415	IV_Center	Center	Stress response	Stress response: pathogen	Stress response: pathogen: saposin	high	CBG19946	Cbr-spp-7	OG0004190	OG0004190	1	1	2
mgl-3	0.618759	0.876323	0.497446	0.373718	0.500116	0.171191	0.185882	0.290127	0.075767	0.176471	0.230769	0.166667	7	2	24	2	0	13	WBGene00021152	55	nonTF	2248	0.855579	0.88829	447.094	182.707	447.094	10.5711	5.33672	10.5711	IV	5437189	5926790	IV_Center	Center	Neuronal function	Neuronal function: unassigned	Neuronal function: unassigned	high	CBG19941	Cbr-mgl-3	OG0002846	OG0002846	1	1	1
Y4C6A.3	0.656126	0.693775	0.615161	0.179926	0.284439	0.0821795	0.0661068	0.184774	-0.0557505	0.264706	0.25	0.333333	1	1	9	3	3	41	WBGene00021153	802	nonTF	19970	0.919864	0.78199	347.678	997.577	997.577	3.56365	21.5124	21.5124	IV	5451724	5943296	IV_Center	Center	Transmembrane protein	Transmembrane protein: unassigned	Transmembrane protein: unassigned	low	CBG19935	CbrUW-Y4C6A.3	OG0018100	OG0015524	3	1	3
rme-2	0.773907	0.809063	0.735633	0.258155	0.344988	0.174986	0.241675	0.348234	0.129487	0.134615	0.333333	1	1	1	4	1	1	21	WBGene00004374	367	nonTF	5371	0.976867	0.799392	115.06	116.405	116.405	1.01474	5.36722	5.36722	NA	5.47157e+06	5.46099e+06	NA	NA	Metabolism	Metabolism: lipid	Metabolism: lipid: binding	high	CBG03794	Cbr-rme-2	OG0005667	OG0005667	1	1	0
T11F8.4	0.801	0.894971	0.673127	0.163249	0.388806	-0.042905	0.19874	0.312553	0.0563966	0	0	0	0	0	0	1	1	11	WBGene00020435	3	nonTF	1404	0.989883	0.878184	1.35936	27.7309	27.7309	0.0207809	1.1888	1.1888	NA	5475365	3715759	NA	NA	Cytoskeleton	Cytoskeleton: microtubule	Cytoskeleton: microtubule: tau tubulin kinase	medium-high	CBG19692	CbrUW-T11F8.4	OG0000884	OG0000884	3	2	0
T11F8.12	0.282704	0.335152	0.238479	0.531005	0.605553	0.455029	0.208529	0.320017	0.0798266	0.49	0.357143	0.625	4	4	49	6	4	45	WBGene00235273	871	nonTF	31777	0.820992	0.825531	2376.94	4457.77	4457.77	44.9273	77.1344	77.1344	IV	5481452	5.95661e+06	IV_Center	Center	Transmembrane protein	Transmembrane protein: unassigned	Transmembrane protein: unassigned	high	CBG19930	CbrUW-T11F8.12	OG0011689	OG0011689	1	1	1
unc-5	0.351944	0.374852	0.327172	0.528358	0.598843	0.445177	0.600764	0.665498	0.533411	0.853659	0.627451	0.504673	88	61	134	53	22	116	WBGene00006745	11919	nonTF	91174	0.378957	0.406797	1184.89	680.023	1184.89	156.123	78.2205	156.123	IV	5512002	5959536	IV_Center	Center	Neuronal function	Neuronal function: development	Neuronal function: development	high	CBG19929	Cbr-unc-5	OG0005118	OG0005118	1	1	13
fem-1	0.321076	0.348897	0.29247	0.370609	0.489191	0.250706	0.485992	0.579038	0.389733	0.897059	0.602837	0.409091	62	19	136	66	8	121	WBGene00001411	9391	nonTF	47911	0.39007	0.290731	498.43	318.658	498.43	61.1039	71.6781	71.6781	IV	5535567	6001585	IV_Center	Center	Development	Development: sex determination	Development: sex determination	high	CBG19924	Cbr-fem-1	OG0002327	OG0002327	1	1	1
drp-1	0.330306	0.361829	0.302314	0.456388	0.545172	0.350902	0.596125	0.663009	0.519181	0.823529	0.281481	0.205128	86	23	135	20	5	115	WBGene00001093	6053	nonTF	37128	0.352582	0.349254	454.758	193.509	454.758	70.3627	45.5029	70.3627	IV	5539673	6008540	IV_Center	Center	Trafficking	Trafficking: endocytosis	Trafficking: endocytosis: unassigned	high	CBG19923	Cbr-drp-1	OG0005117	OG0005117	1	1	1
T12E12.1	0.357105	0.397561	0.317334	0.439298	0.540925	0.317914	0.393902	0.490086	0.300758	0.823232	0.413793	0.275	35	12	130	42	17	116	WBGene00020462	3911	nonTF	31249	0.367056	0.370187	203.636	398.808	398.808	36.543	59.1955	59.1955	IV	5554977	6029492	IV_Center	Center	Proteolysis proteasome	Proteolysis proteasome: E3	Proteolysis proteasome: E3: unassigned	high	CBG19920	CbrUW-T12E12.1	OG0007778	OG0007778	1	1	1
T12E12.6	0.439946	0.559102	0.364997	0.67974	0.758767	0.564315	0.347908	0.455618	0.23208	0.296296	0.125	1	2	1	11	2	1	8	WBGene00020465	263	nonTF	1513	0.934624	0.921981	181.627	206.966	206.966	4.29017	4.08406	4.29017	IV	5.57058e+06	6049501	IV_Center	Center	Proteolysis general	Proteolysis general: metallopeptidase	Proteolysis general: metallopeptidase	high	CBG19917	CbrUW-T12E12.6	OG0005026	OG0005026	1	1	0
fkh-7	0.44605	0.488307	0.410897	0.252837	0.357163	0.157165	0.292085	0.371222	0.207413	0.793814	0.582609	0.484848	39	14	123	44	24	101	WBGene00001439	4777	TF	57278	0.428732	0.431965	209.399	344.251	344.251	33.4502	56.316	56.316	IV	5.59751e+06	6074682	IV_Center	Center	Transcription factor	Transcription factor: forkhead	Transcription factor: forkhead	high	CBG19911	Cbr-fkh-7	OG0003612	OG0003612	1	1	3
C39H7.4	0.374228	0.40533	0.344758	0.419979	0.499151	0.343378	0.11944	0.242044	0.00654851	0.47191	0.545455	1	6	5	54	5	5	38	WBGene00016542	1235	nonTF	41355	0.781691	0.783195	803.096	672.234	803.096	20.5853	19.6269	20.5853	IV	5613279	6102646	IV_Center	Center	Stress response	Stress response: pathogen	Stress response: pathogen: unassigned	high	CBG19910	CbrUW-C39H7.4	OG0007617	OG0007617	1	1	0
srsx-16	0.899497	0.95366	0.844402	0.137161	0.210833	0.0151817	0.0647891	0.171604	-0.0405065	0.153846	0	NA	2	0	7	0	0	3	WBGene00044125	52	nonTF	451	0.933773	0.92363	117.361	66.0629	117.361	3.01624	2.37728	3.01624	IV	5.6176e+06	6.10639e+06	IV_Center	Center	Transmembrane protein	Transmembrane protein: seven transmembrane receptor	Transmembrane protein: seven transmembrane receptor: srsx	medium-high	CBG19909	Cbr-srsx-16	OG0000855	OG0000855	3	2	0
srsx-14	0.948963	0.977604	0.824193	-0.0185157	-0.00287033	-0.0260298	0.0860375	0.169223	-0.0525864	0	0	NA	0	0	1	0	0	2	WBGene00016543	3	nonTF	67	0.992194	0.992915	5.47917	18.044	18.044	0.0601783	0.16245	0.16245	IV	5.62601e+06	6.11139e+06	IV_Center	Center	Transmembrane protein	Transmembrane protein: seven transmembrane receptor	Transmembrane protein: seven transmembrane receptor: srsx	medium-low	CBG19907	Cbr-srsx-14	OG0000855	OG0000855	3	2	0
srd-12	0.978357	0.985361	0.958111	-0.0249767	0.0181215	-0.0352323	0.0331462	0.167639	-0.0809991	0.166667	0	NA	0	0	1	0	0	3	WBGene00005090	12	nonTF	430	0.997335	0.962178	27.5726	24.9863	27.5726	0.207564	0.438435	0.438435	IV	5.62952e+06	6115906	IV_Center	Center	Transmembrane protein	Transmembrane protein: seven transmembrane receptor	Transmembrane protein: seven transmembrane receptor: srd	medium-low	CBG19906	Cbr-srd-12	OG0000117	OG0000117	2	2	0
srd-13	0.924418	0.935147	0.91356	NA	NA	NA	NA	NA	NA	0	0	NA	0	0	4	0	0	0	WBGene00005091	5	nonTF	153	0.977607	NA	61.8087	0	61.8087	1.06419	0	1.06419	IV	5.63473e+06	6122813	IV_Center	Center	Transmembrane protein	Transmembrane protein: seven transmembrane receptor	Transmembrane protein: seven transmembrane receptor: srd	low	CBG19904	CbrUW-srd-13	OG0000117	OG0000117	2	2	0
srd-8	0.977002	0.993152	0.941661	0.034177	0.152424	-0.0352245	0.161429	0.320467	-0.0561238	0	0	0	1	1	3	0	0	1	WBGene00005086	35	nonTF	395	0.982576	0.982321	138.089	31.8663	138.089	1.19922	0.401464	1.19922	IV	5644433	6.15623e+06	IV_Center	Center	Transmembrane protein	Transmembrane protein: seven transmembrane receptor	Transmembrane protein: seven transmembrane receptor: srd	medium-low	CBG19893	Cbr-srd-8	OG0002012	OG0002012	2	3	1
csn-5	0.364244	0.407174	0.327173	0.137025	0.270144	0.013051	0.240764	0.362419	0.129386	0.79902	0.520833	0.552632	31	8	135	19	8	104	WBGene00000817	7271	nonTF	53608	0.293587	0.354699	147.273	246.609	246.609	38.1797	37.1316	38.1797	IV	5650306	6.16395e+06	IV_Center	Center	Proteolysis proteasome	Proteolysis proteasome: NEDD	Proteolysis proteasome: NEDD	high	CBG19889	Cbr-csn-5	OG0003613	OG0003613	1	1	0
skn-1	0.488379	0.526374	0.453555	0.120009	0.250452	-0.00416601	0.120327	0.251144	-0.00179614	0.492611	0.183673	0.0888889	55	23	137	10	3	62	WBGene00004804	6569	TF	38498	0.23213	0.519981	149.168	66.4601	149.168	50.9338	10.8717	50.9338	IV	5655805	6.16656e+06	IV_Center	Center	Stress response	Stress response: transcriptional regulator	Stress response: transcriptional regulator	medium	CBG19887	Cbr-skn-1	OG0007618	OG0007618	2	1	3
clec-178	0.404062	0.462558	0.34481	0.481052	0.548047	0.407697	0.216463	0.29667	0.128858	0.15873	0.333333	0.2	5	5	43	2	1	6	WBGene00020585	729	nonTF	17472	0.861177	0.972009	4574.11	199.186	4574.11	39.2014	1.86019	39.2014	IV	5.65448e+06	6.16894e+06	IV_Center	Center	Stress response	Stress response: C-type Lectin	Stress response: C-type Lectin	high	CBG19888	Cbr-clec-178	OG0014112	OG0014112	1	1	1
bec-1	0.325136	0.362043	0.29282	0.121542	0.278065	-0.00981075	0.248835	0.368348	0.132572	0.879808	0.541401	0.54717	90	17	137	44	15	121	WBGene00000247	5930	nonTF	57635	0.196188	0.255452	143.763	303.03	303.03	62.553	62.9149	62.9149	IV	5662783	6.17672e+06	IV_Center	Center	Lysosome	Lysosome: autophagy	Lysosome: autophagy	high	CBG19886	Cbr-bec-1	OG0005028	OG0005028	1	1	0
T19E7.6	0.460974	0.488942	0.433935	0.417539	0.515151	0.328978	0.431611	0.520515	0.339838	0.627027	0.48	0.125	30	19	126	19	4	81	WBGene00044500	3551	nonTF	44339	0.502966	0.571246	586.067	575.663	586.067	45.7775	30.0874	45.7775	IV	5668554	6.18282e+06	IV_Center	Center	Unassigned	Unassigned	Unassigned	high	CBG19885	CbrUW-T19E7.6	OG0005027	OG0005027	1	1	6
srd-5	0.981875	0.987916	0.971752	-0.0264763	-0.0139133	-0.0340092	0.0546494	0.107446	-0.0644439	0.0666667	0	NA	0	0	3	0	0	4	WBGene00005083	14	nonTF	293	0.981673	0.981766	11.7573	25.4727	25.4727	0.218708	0.458994	0.458994	IV	5.67359e+06	6.1887e+06	IV_Center	Center	Transmembrane protein	Transmembrane protein: seven transmembrane receptor	Transmembrane protein: seven transmembrane receptor: srd	medium-high	CBG19884	Cbr-srd-5	OG0014640	OG0014640	1	1	0
C55C3.7	0.990497	0.993916	0.983291	-0.0233472	-0.00458566	-0.0334462	0.0695968	0.232658	-0.0635436	0	0	NA	0	0	1	0	0	3	WBGene00043065	2	nonTF	137	0.992987	0.977015	59.0574	69.7657	69.7657	0.465811	0.898899	0.898899	IV	5680743	6195834	IV_Center	Center	Unassigned	Unassigned	Unassigned	medium-low	CBG19881	CbrUW-C55C3.7	OG0000156	OG0000156	5	6	0
C55C3.3	0.887324	0.937356	0.789525	0.132855	0.303539	0.0416832	0.276079	0.443785	0.0958731	0.5	0	NA	0	0	1	0	0	2	WBGene00016953	90	nonTF	226	0.98449	0.960423	8.75047	3.737	8.75047	0.146982	0.133705	0.146982	NA	5686780	5.02913e+06	NA	NA	Transmembrane protein	Transmembrane protein: unassigned	Transmembrane protein: unassigned	high	CBG03902	CbrUW-C55C3.3	OG0005700	OG0005700	1	1	0
perm-5	0.427161	0.459944	0.39886	0.510373	0.585705	0.429491	0.340524	0.443633	0.244093	0.658537	0.682927	0.62069	19	14	62	20	14	69	WBGene00016955	3012	nonTF	36690	0.676812	0.599537	303.152	344.372	344.372	22.8451	30.4333	30.4333	IV	5.69962e+06	6201878	IV_Center	Center	Metabolism	Metabolism: lipid	Metabolism: lipid: binding	high	CBG19878	Cbr-perm-5	OG0003614	OG0003614	1	1	2
C55C3.1	0.655641	0.722061	0.585495	0.485447	0.570587	0.389139	0.351321	0.447978	0.2438	0.44186	0.25	0	2	0	17	1	0	13	WBGene00016951	246	nonTF	3411	0.881116	0.898339	60.8467	165.24	165.24	2.54921	3.68581	3.68581	IV	5711716	6214301	IV_Center	Center	Unassigned	Unassigned	Unassigned: membrane spanning domain	high	CBG19877	CbrUW-C55C3.1	OG0005029	OG0005029	1	1	0
H35B03.1	0.599028	0.641279	0.559464	0.484639	0.540835	0.419965	0.320517	0.39995	0.247081	0.330986	0.166667	0.12	36	22	111	6	2	30	WBGene00019263	734	nonTF	11766	0.582058	0.796088	886.658	230.854	886.658	77.9319	11.6579	77.9319	IV	5.72766e+06	6.23481e+06	IV_Center	Center	Unassigned	Unassigned	Unassigned	high	CBG19875	CbrUW-H35B03.1	OG0005030	OG0005030	1	1	15
H35B03.2	0.365939	0.399062	0.336001	0.195537	0.346036	0.047932	0.292196	0.403059	0.176235	0.873096	0.211111	0.153846	11	5	113	111	32	128	WBGene00019264	6191	nonTF	67556	0.526616	0.238289	153.72	399.774	399.774	14.5135	107.245	107.245	IV	5731147	6.23857e+06	IV_Center	Center	mRNA functions	mRNA functions: processing	mRNA functions: processing: nuclease	high	CBG19874	CbrUW-H35B03.2	OG0005031	OG0005031	1	1	37
C45E5.4	0.941114	0.983441	0.817261	0.0933799	0.341072	-0.0249287	0.171189	0.32251	0.0223061	0.1	0	NA	1	0	2	0	0	2	WBGene00016667	74	nonTF	568	0.983982	0.976717	100.645	12.5739	100.645	0.886384	0.202917	0.886384	IV	5.73606e+06	6245356	IV_Center	Center	Unassigned	Unassigned	Unassigned: regulated by multiple stresses	high	CBG19873	CbrUW-C45E5.4	OG0002822	OG0002822	1	1	0
chil-11	0.941165	0.971211	0.831008	-0.0543624	0.0171474	-0.0736058	-0.00207424	0.0871004	-0.0948581	0	0	NA	0	0	1	0	0	21	WBGene00016665	2	nonTF	1079	0.993508	0.825993	4.64978	33.0492	33.0492	0.0512574	2.83361	2.83361	NA	5.74216e+06	9046572	NA	NA	Extracellular material	Extracellular material: chitinase	Extracellular material: chitinase	low	CBG02717	Cbr-chil-11	OG0001701	OG0000995	19	13	0
C45E5.1	0.942213	0.95936	0.92416	0.0137728	0.0936341	-0.0623198	0.135202	0.229265	0.0463044	0.150943	0.166667	0	7	2	28	0	0	5	WBGene00016664	1126	nonTF	3795	0.83089	0.947382	278.822	15.7133	278.822	7.38275	0.44606	7.38275	IV	5745723	6247598	IV_Center	Center	Metabolism	Metabolism: unassigned	Metabolism: unassigned	medium-high	CBG19872	CbrUW-C45E5.1	OG0002013	OG0002013	1	1	2
nhr-46	0.522876	0.552719	0.492529	0.122904	0.211211	0.0322402	0.127837	0.217974	0.0361815	0.545455	0.179487	0.141732	128	76	137	17	7	70	WBGene00003636	15077	TF	75916	0.316679	0.514556	1010.1	109.599	1010.1	142.201	18.3958	142.201	IV	5752619	6.25467e+06	IV_Center	Center	Transcription factor	Transcription factor: NHR	Transcription factor: NHR	high	CBG19870	Cbr-nhr-46	OG0003615	OG0003615	1	1	47
C31H1.5	0.783508	0.987628	0.491935	NA	0.712257	-0.0359862	NA	0.278525	-0.0566581	0	0	NA	0	0	1	0	0	0	WBGene00016288	27	nonTF	67	0.97021	0.993756	12.5976	48.6405	48.6405	0.211799	0.435567	0.435567	IV	5.79588e+06	6.30426e+06	IV_Center	Center	Signaling	Signaling: lipid	Signaling: lipid: phospholipase A	medium	CBG19861	CbrUW-C31H1.5	OG0001363	OG0001363	1	2	0
lntl-1	0.204917	0.226528	0.191112	0.90632	0.923541	0.831701	0.922672	0.932877	0.889988	0.942029	0.792553	0.842105	132	94	137	114	92	134	WBGene00016289	18048	nonTF	310223	0.287108	0.300346	5664.49	5690.18	5690.18	1244.98	1076.32	1244.98	IV	5.80371e+06	6310418	IV_Center	Center	Unassigned	Unassigned	Unassigned	high	CBG19860	Cbr-lntl-1	OG0009350	OG0009350	1	1	8
C31H1.8	0.828633	0.862982	0.788124	0.145932	0.223943	0.0985236	0.025948	0.126867	-0.0735901	0.214286	0.5	1	1	1	3	1	1	5	WBGene00016291	238	nonTF	1589	0.939407	0.945242	76.0868	46.356	76.0868	1.40524	0.945379	1.40524	IV	5.81286e+06	6.34689e+06	IV_Center	Center	Development	Development: general	Development: general	high	CBG19851	CbrUW-C31H1.8	OG0003486	OG0003486	1	1	0
egal-1	0.325123	0.349376	0.303386	0.603148	0.668306	0.528272	0.656742	0.708321	0.604858	0.774869	0.618644	0.691358	71	48	128	52	41	105	WBGene00015680	9519	nonTF	84006	0.351327	0.446186	507.83	1145.62	1145.62	90.5353	109.198	109.198	IV	5.82528e+06	6358537	IV_Center	Center	DNA	DNA: nuclease	DNA: nuclease	high	CBG19850	Cbr-egal-1	OG0004801	OG0004801	1	1	3
C06E7.2	0.498232	0.553371	0.447313	0.479579	0.575231	0.388329	0.324243	0.439458	0.213719	0.442029	0.266667	0.214286	21	10	100	8	4	39	WBGene00015539	1161	nonTF	11383	0.636428	0.739394	907.309	895.467	907.309	41.4482	28.6033	41.4482	IV	5.8417e+06	6.37198e+06	IV_Center	Center	Unassigned	Unassigned	Unassigned	high	CBG19845	CbrUW-C06E7.2	OG0012659	OG0012659	1	1	5
C06E7.4	0.338766	0.367705	0.313534	0.580715	0.650876	0.50458	0.626587	0.689706	0.559436	0.846535	0.660194	0.642857	48	23	129	33	24	109	WBGene00015541	10036	nonTF	94435	0.453548	0.472653	641.16	722.639	722.639	73.3059	67.4652	73.3059	IV	5855401	6383393	IV_Center	Center	Unassigned	Unassigned	Unassigned	high	CBG19842	CbrUW-C06E7.4	OG0002283	OG0002283	1	1	2
spe-27	0.69495	0.785304	0.5861	0.381792	0.526023	0.193744	0.298399	0.345407	0.220995	0.0344828	0	NA	1	0	16	0	0	1	WBGene00004973	912	nonTF	2101	0.887069	0.988664	37.0624	1.60941	37.0624	1.50233	0.0262017	1.50233	IV	5.86522e+06	6399150	IV_Center	Center	Unassigned	Unassigned	Unassigned	medium-high	CBG19841	Cbr-spe-27	OG0012059	OG0012059	1	1	0
C06E7.88	0.398727	0.426619	0.371302	0.446331	0.54037	0.355537	0.345116	0.455539	0.232179	0.771429	0.541667	0.769231	8	8	111	14	7	104	WBGene00189995	6690	nonTF	120371	0.617881	0.568743	1339.98	2256.76	2256.76	53.9189	72.8553	72.8553	IV	5.86664e+06	6400075	IV_Center	Center	Unassigned	Unassigned	Unassigned: regulated by multiple stresses	medium-high	CBG30429	CbrUW-C06E7.88	OG0004800	OG0004800	1	1	3
srv-22	0.451656	0.646858	0	NA	NA	NA	NA	NA	NA	NA	0	NA	0	0	0	0	0	0	WBGene00005733	0	nonTF	2	1	NA	0.619573	0	0.619573	0.00442552	0	0.00442552	IV	5.87921e+06	6.41013e+06	IV_Center	Center	Transmembrane protein	Transmembrane protein: seven transmembrane receptor	Transmembrane protein: seven transmembrane receptor: srv	low	CBG19837	Cbr-srv-22	OG0001438	OG0017957	4	1	0
H04M03.11	0.934853	0.964644	0.876389	-0.00261656	0.133987	-0.0785243	0.134969	0.252722	0.0347469	0.166667	0	NA	0	0	7	0	0	3	WBGene00019155	134	nonTF	1036	0.917094	0.913883	14.9399	17.2265	17.2265	0.62827	0.724873	0.724873	IV	5883618	6424610	IV_Center	Center	Transmembrane protein	Transmembrane protein: unassigned	Transmembrane protein: unassigned	medium-low	CBG19829	CbrUW-H04M03.11	OG0000241	OG0000174	5	6	0
glf-1	0.341096	0.364858	0.319675	0.296376	0.395695	0.20652	0.343412	0.440665	0.234446	0.774359	0.342105	0.5	12	8	135	18	5	111	WBGene00019154	5563	nonTF	147130	0.513747	0.538843	1333.76	2574.68	2574.68	59.0164	70.8914	70.8914	IV	5887828	6431060	IV_Center	Center	Metabolism	Metabolism: carbohydrate	Metabolism: carbohydrate	high	CBG19828	Cbr-glf-1	OG0004577	OG0004577	1	1	2
H04M03.3	0.975317	0.982141	0.965857	-0.0178305	0.0506236	-0.0800884	0.0575294	0.164296	-0.0405542	0.45	0	0	1	1	16	2	2	17	WBGene00019153	563	nonTF	3567	0.901802	0.919281	952.516	1886.05	1886.05	9.55843	18.0472	18.0472	IV	5892447	6.43736e+06	IV_Center	Center	Metabolism	Metabolism: unassigned	Metabolism: unassigned	high	CBG19827	CbrUW-H04M03.3	OG0002775	OG0002775	1	1	1
pck-3	0.900316	0.933424	0.835926	0.0789803	0.156637	0.0260184	0.177077	0.31349	0.117457	0.1	0	NA	0	0	1	0	0	3	WBGene00019151	7	nonTF	288	0.997735	0.967625	0.468669	24.9184	24.9184	0.00424843	0.462937	0.462937	NA	5.89787e+06	7415297	NA	NA	Stress response	Stress response: heavy metal	Stress response: heavy metal	high	CBG06707	Cbr-pck-3	OG0010921	OG0010921	1	1	0
H04M03.12	0.662085	0.735979	0.59892	0.496702	0.555293	0.418471	0.277157	0.346164	0.200355	0.152174	0	0	16	7	70	0	0	10	WBGene00019156	125	nonTF	5789	0.743845	0.908966	832.327	81.0341	832.327	31.1967	2.86594	31.1967	IV	5.90147e+06	6.44247e+06	IV_Center	Center	Transmembrane protein	Transmembrane protein: unassigned	Transmembrane protein: unassigned	high	CBG19826	CbrUW-H04M03.12	OG0004578	OG0004578	1	1	4
dhhc-13	0.651067	0.790403	0.395046	NA	0.495145	NA	NA	0.573142	NA	0	0	NA	0	0	0	0	0	1	WBGene00019257	2	nonTF	67	0.999182	0.992241	0.166537	1.25167	1.25167	0.00131385	0.0161905	0.0161905	IV	5919386	6462049	IV_Center	Center	Transmembrane protein	Transmembrane protein: unassigned	Transmembrane protein: unassigned	medium-high	CBG19823	Cbr-dhhc-13	OG0001674	OG0001674	1	2	0
lin-33	0.353525	0.380852	0.328679	0.630188	0.707263	0.539083	0.656615	0.708761	0.598383	0.866995	0.61875	0.370968	113	89	137	82	37	122	WBGene00003019	9213	nonTF	88477	0.30476	0.363715	1087.7	819.453	1087.7	224.344	132.047	224.344	IV	5.93199e+06	6519063	IV_Center	Center	Development	Development: somatic	Development: somatic	high	CBG09464	Cbr-lin-33	OG0002254	OG0002254	1	1	20
H32C10.1	0.924241	0.951862	0.877863	0.0119083	0.10029	-0.0514653	0.177043	0.286825	0.0718472	0.388889	0	NA	0	0	7	0	0	6	WBGene00019255	100	nonTF	707	0.896083	0.944949	9.79355	75.4043	75.4043	0.559957	1.10368	1.10368	IV	5.93592e+06	6.51336e+06	IV_Center	Center	Unassigned	Unassigned	Unassigned: regulated by multiple stresses	high	CBG09463	CbrUW-H32C10.1	OG0005858	OG0005858	1	1	0
mcu-1	0.507462	0.55652	0.463145	0.375923	0.454893	0.288195	0.352648	0.434619	0.271798	0.550633	0.375	0.153846	26	17	111	10	5	61	WBGene00019296	2234	nonTF	15903	0.542983	0.602287	328.124	189.423	328.124	33.7849	18.0885	33.7849	IV	5.93834e+06	6511832	IV_Center	Center	Metabolism	Metabolism: mitochondria	Metabolism: mitochondria: transporter	high	CBG09462	Cbr-mcu-1	OG0005857	OG0005857	1	1	2
pfkb-1.2	0.479955	0.523508	0.436795	0.310666	0.434931	0.188299	0.294261	0.410246	0.187321	0.689655	0.45098	0.380952	16	7	117	13	6	78	WBGene00019295	5661	nonTF	32101	0.409414	0.491634	100.688	126.422	126.422	20.971	19.2339	20.971	IV	5942962	6507495	IV_Center	Center	Metabolism	Metabolism: glycolysis	Metabolism: glycolysis	medium-high	CBG09461	Cbr-pfkb-1.2	OG0009261	OG0009261	1	1	0
inx-7	0.50598	0.542779	0.474376	0.198765	0.270041	0.114989	0.170782	0.265038	0.0730323	0.507246	0.0105263	0.008	123	66	136	1	0	65	WBGene00002129	15615	nonTF	54734	0.277514	0.511143	496.567	68.4169	496.567	112.113	13.1432	112.113	IV	5.94537e+06	6505094	IV_Center	Center	Cytoskeleton	Cytoskeleton: innexin	Cytoskeleton: innexin	high	CBG09460	Cbr-inx-7	OG0011029	OG0011029	1	1	31
rps-25	0.165654	0.176621	0.15605	0.734936	0.762597	0.648338	0.757831	0.799531	0.717173	0.957143	0.971831	0.867299	140	135	137	137	119	133	WBGene00004494	49806	nonTF	1104713	0.258434	0.240496	4328.44	2772.63	4328.44	698.647	465.602	698.647	IV	5.94732e+06	6.50409e+06	IV_Center	Center	Ribosome	Ribosome: subunit	Ribosome: subunit	high	CBG09459	Cbr-rps-25	OG0005856	OG0005856	1	1	6
C46G7.2	0.386542	0.414075	0.360525	0.596705	0.661402	0.530491	0.44086	0.539073	0.336942	0.640523	0.53125	0.619048	17	15	106	18	15	77	WBGene00016722	4675	nonTF	66856	0.621777	0.581997	981.112	461.746	981.112	59.3534	40.9052	59.3534	IV	6016499	6.56886e+06	IV_Center	Center	Unassigned	Unassigned	Unassigned	high	CBG09472	CbrUW-C46G7.2	OG0005837	OG0005837	1	1	4
C46G7.1	0.461539	0.496936	0.427979	0.391193	0.476089	0.303054	0.0118327	0.129351	-0.107559	0.448718	0.777778	1	4	4	56	4	4	21	WBGene00016721	1199	nonTF	22891	0.749892	0.86519	280.23	344.556	344.556	10.4314	9.09716	10.4314	IV	6018858	6567204	IV_Center	Center	mRNA functions	mRNA functions: processing	mRNA functions: processing: nuclease	medium-high	CBG27086	CbrUW-C46G7.1	OG0009235	OG0009235	1	1	0
pqn-22	0.421498	0.458554	0.387423	0.659851	0.710231	0.609072	0.313642	0.402415	0.217931	0.294643	0.333333	0.2	14	13	85	6	3	21	WBGene00004112	1290	nonTF	50283	0.705906	0.867304	2395.55	470.568	2395.55	67.6215	11.1606	67.6215	IV	6026672	6.55471e+06	IV_Center	Center	Unassigned	Unassigned	Unassigned: prion domain	high	CBG09470	Cbr-pqn-22	OG0006011	OG0006011	1	1	12
kcc-2	0.878761	0.897065	0.860062	-0.103252	-0.0250116	-0.190778	-0.126664	-0.0363719	-0.226093	0.221649	0.00847458	0	82	35	131	4	2	25	WBGene00019205	4325	nonTF	29356	0.403048	0.846018	830.436	1223.89	1223.89	103.567	19.9046	103.567	NA	6.05774e+06	6152175	NA	NA	Transmembrane transport	Transmembrane transport: potassium channel	Transmembrane transport: potassium channel	medium-low	CBG13060	Cbr-kcc-2	OG0004866	OG0006438	1	1	35
K08B4.2	0.377994	0.407037	0.351597	0.64392	0.711522	0.578674	0.491121	0.580875	0.398045	0.805405	0.359375	0.459459	7	6	95	30	17	122	WBGene00019514	12516	nonTF	287159	0.693591	0.561388	3636.02	10885.5	10885.5	104.449	247.971	247.971	IV	6075729	6.61296e+06	IV_Center	Center	Unassigned	Unassigned	Unassigned: regulated by multiple stresses	high	CBG05527	CbrUW-K08B4.2	OG0007293	OG0007293	1	1	11
ugt-19	0.642302	0.68359	0.600061	0.42333	0.494908	0.355209	0.282485	0.376966	0.200644	0.387755	0.25	0.285714	4	2	12	4	4	25	WBGene00019515	135	nonTF	7881	0.936636	0.784072	43.9918	204.216	204.216	1.32948	7.88457	7.88457	IV	6.07832e+06	6618154	IV_Center	Center	Stress response	Stress response: detoxification	Stress response: detoxification: ugt	medium-low	CBG05526	Cbr-ugt-19	OG0000136	OG0000136	7	6	1
cpi-1	0.766785	0.801286	0.732232	0.173134	0.258233	0.0873177	0.17922	0.281401	0.0780475	0.515873	0.297297	0.26087	19	13	80	11	8	48	WBGene00000535	1690	nonTF	57273	0.609106	0.744376	445.276	942.978	942.978	30.9088	24.6653	30.9088	IV	6.09314e+06	6623480	IV_Center	Center	Proteolysis general	Proteolysis general: inhibitor	Proteolysis general: inhibitor: cysteine	medium-low	CBG05524	Cbr-cpi-1	OG0000811	OG0000811	3	3	9
lag-1	0.21558	0.248407	0.190583	0.599896	0.6664	0.537898	0.517427	0.596772	0.433454	0.843902	0.617021	0.611111	38	12	135	28	13	115	WBGene00002245	8057	TF	72631	0.581704	0.552142	7658.47	7872.3	7872.3	239.796	290.712	290.712	IV	6103025	6.63352e+06	IV_Center	Center	Signaling	Signaling: Notch	Signaling: Notch	high	CBG05522	Cbr-lag-1	OG0003527	OG0003527	1	1	0
M03D4.3	0.679744	0.772291	0.585348	0.247126	0.340252	0.160992	0.137929	0.252261	0.0252004	0.214286	0	0	1	1	8	2	2	9	WBGene00019750	71	nonTF	1393	0.926009	0.934476	461.324	80.2788	461.324	4.53633	1.74977	4.53633	IV	6111521	6643715	IV_Center	Center	Unassigned	Unassigned	Unassigned: regulated by multiple stresses	medium-high	CBG05521	CbrUW-M03D4.3	OG0013092	OG0013092	1	1	1
zen-4	0.392292	0.431348	0.356986	0.414988	0.541869	0.29855	0.432588	0.527921	0.333673	0.867725	0.755814	0.650794	16	7	120	25	10	104	WBGene00006974	16636	nonTF	108301	0.497269	0.383703	282.999	201.58	282.999	28.312	39.4092	39.4092	IV	6119997	6.6492e+06	IV_Center	Center	Cytoskeleton	Cytoskeleton: motor protein	Cytoskeleton: motor protein: kinesin	high	CBG05519	Cbr-zen-4	OG0002769	OG0002769	1	1	1
M03D4.4	0.334808	0.367725	0.306242	0.633105	0.697581	0.56517	0.512854	0.595195	0.424753	0.724359	0.732143	0.714286	25	12	96	23	12	72	WBGene00019751	11436	TF	66450	0.621749	0.608523	752.985	842.707	842.707	44.2124	56.8005	56.8005	IV	6.12454e+06	6652922	IV_Center	Center	Nucleic acid	Nucleic acid: binding	Nucleic acid: binding: zinc finger	high	CBG05518	CbrUW-M03D4.4	OG0003528	OG0003528	1	1	2
C11D2.3	0.788132	0.843372	0.736382	0.262675	0.342596	0.172053	0.183196	0.275759	0.0843865	0.234043	0	0	4	1	32	1	0	11	WBGene00015701	176	nonTF	2506	0.861126	0.928447	540.801	61.3426	540.801	9.09051	1.51092	9.09051	IV	6153530	6691005	IV_Center	Center	Unassigned	Unassigned	Unassigned	high	CBG05512	CbrUW-C11D2.3	OG0011597	OG0011597	1	1	1
C11D2.7	0.27963	0.337436	0.24512	0.360362	0.480552	0.247665	0.390346	0.489385	0.286251	0.936585	0.680233	0.535714	64	20	135	98	33	127	WBGene00015703	19832	nonTF	72764	0.3092	0.18449	250.02	710.48	710.48	53.3562	107.666	107.666	IV	6154977	6.69245e+06	IV_Center	Center	Ribosome	Ribosome: unassigned	Ribosome: unassigned	high	CBG30480	CbrUW-C11D2.7	OG0004867	OG0004867	1	1	0
C11D2.4	0.413639	0.457115	0.37345	0.298245	0.41373	0.185086	0.294353	0.411175	0.170495	0.654255	0.447368	0.571429	12	7	128	9	6	80	WBGene00015702	3840	nonTF	31543	0.40241	0.486353	144.559	121.765	144.559	24.4219	18.0769	24.4219	IV	6156226	6.69367e+06	IV_Center	Center	Non-coding RNA	Non-coding RNA: tRNA	Non-coding RNA: tRNA: production	high	CBG05511	CbrUW-C11D2.4	OG0004868	OG0004868	1	1	0
unc-77	0.490331	0.538401	0.445089	0.517155	0.588238	0.439099	0.346674	0.436906	0.252065	0.359712	0.175	0.0357143	33	25	105	8	1	41	WBGene00006809	340	nonTF	9506	0.620758	0.74565	1201.01	553.719	1201.01	81.8938	19.051	81.8938	IV	6.17058e+06	6.69969e+06	IV_Center	Center	Transmembrane transport	Transmembrane transport: ion channel	Transmembrane transport: ion channel	high	CBG05508	Cbr-unc-77	OG0007294	OG0007294	1	1	14
asp-9	0.879418	0.916086	0.822068	NA	-0.0233762	-0.0531229	NA	0.0422068	-0.0758935	0.0333333	0	0	2	2	18	0	0	1	WBGene00015700	165	nonTF	1151	0.866244	1	358.138	1.11175	358.138	8.52715	0.00794106	8.52715	IV	6.18755e+06	6729145	IV_Center	Center	Proteolysis general	Proteolysis general: aspartate	Proteolysis general: aspartate: cathepsin	high	CBG05505	Cbr-asp-9	OG0003619	OG0003619	1	1	2
tkr-2	0.947636	0.972882	0.91817	0.0582304	0.137422	-0.042548	0.0231818	0.11592	-0.0799315	0	0	0	8	3	24	0	0	3	WBGene00016761	77	nonTF	1259	0.840484	0.972708	314.789	47.4306	314.789	12.1089	0.606596	12.1089	IV	6.20389e+06	6741116	IV_Center	Center	Transmembrane protein	Transmembrane protein: seven transmembrane receptor	Transmembrane protein: seven transmembrane receptor: unassigned	high	CBG05504	Cbr-tkr-2	OG0005040	OG0005040	1	1	1
C49A9.10	0.533638	0.579825	0.490079	0.0916669	0.240741	-0.0680947	0.0869285	0.220683	-0.0526731	0.679487	0.153846	0.1	1	1	87	15	6	79	WBGene00016764	1389	nonTF	11997	0.433366	0.478807	31.7091	118.116	118.116	7.98196	18.762	18.762	IV	6.20607e+06	6.74357e+06	IV_Center	Center	Metabolism	Metabolism: unassigned	Metabolism: unassigned	medium-high	CBG05503	CbrUW-C49A9.10	OG0012386	OG0012386	1	1	1
ugt-24	0.761871	0.795004	0.728305	0.247672	0.335835	0.165302	0.268813	0.383989	0.167248	0.55814	0.409091	0.461538	5	5	33	9	5	42	WBGene00016762	1136	nonTF	14085	0.832194	0.69149	156.158	161.617	161.617	5.4505	12.4947	12.4947	IV	6208185	6.75271e+06	IV_Center	Center	Stress response	Stress response: detoxification	Stress response: detoxification: ugt	medium-low	CBG05498	CbrUW-ugt-24	OG0000136	OG0000136	7	6	2
acox-3	0.398561	0.421422	0.374194	0.517188	0.583547	0.452033	0.169537	0.274661	0.0719773	0.375887	0.722222	0.857143	10	9	106	9	8	29	WBGene00019060	4165	nonTF	70092	0.6716	0.817356	1484.1	785.516	1484.1	44.6342	15.0924	44.6342	IV	6.24692e+06	6770142	IV_Center	Center	Metabolism	Metabolism: lipid	Metabolism: lipid: beta oxidation	high	CBG05491	Cbr-acox-3	OG0002753	OG0002753	1	1	4
nlp-16	0.693494	0.829528	0.572797	0.376247	0.497828	0.260037	0.132376	0.234657	0.036259	0.217391	0	0	2	1	13	0	0	4	WBGene00003754	65	nonTF	1140	0.908356	0.969589	431.352	90.5808	431.352	5.50448	1.30919	5.50448	IV	6.25746e+06	6773204	IV_Center	Center	Neuronal function	Neuronal function: synaptic function	Neuronal function: synaptic function: neuropeptide	high	CBG05490	Cbr-nlp-16	OG0003498	OG0003498	1	1	1
srv-28	0.951093	0.983074	0.878126	NA	0.321809	NA	NA	0.283134	NA	0	0	NA	0	0	0	0	0	4	WBGene00005739	0	nonTF	202	0.99308	0.972554	3.1184	119.195	119.195	0.042463	1.27072	1.27072	IV	6262201	6776252	IV_Center	Center	Transmembrane protein	Transmembrane protein: seven transmembrane receptor	Transmembrane protein: seven transmembrane receptor: srv	medium-low	CBG05489	Cbr-srv-28	OG0000126	OG0000126	10	9	0
srv-31	0.436878	0.528797	0.363755	0.53854	0.63319	0.457971	0.229197	0.328225	0.131814	0.176471	0.333333	0	2	1	12	1	0	3	WBGene00005742	108	nonTF	1169	0.94108	0.974362	968.651	254.597	968.651	9.19288	2.6771	9.19288	IV	6270898	6.78244e+06	IV_Center	Center	Transmembrane protein	Transmembrane protein: seven transmembrane receptor	Transmembrane protein: seven transmembrane receptor: srv	medium-low	CBG05485	Cbr-srv-31	OG0000126	OG0000126	10	9	1
aat-4	0.837599	0.868868	0.801037	0.0873147	0.192044	-0.0357419	0.107253	0.217015	-0.00839752	0.179104	0.157895	0.111111	1	1	12	8	3	84	WBGene00000005	256	nonTF	9132	0.917975	0.44764	69.9819	98.3386	98.3386	1.85511	18.3865	18.3865	NA	6274121	328.5	NA	NA	Transmembrane transport	Transmembrane transport: amino acid	Transmembrane transport: amino acid	medium-low	CBG23659	Cbr-aat-4	OG0002500	OG0002500	2	1	0
srv-32	0.991826	0.995943	0.985048	0.00418094	0.0831848	-0.0437632	0.131693	0.269204	-0.0270624	0.125	0	0	0	0	1	1	1	3	WBGene00005743	15	nonTF	327	0.981373	0.98276	17.6099	1134.01	1134.01	0.229557	8.59135	8.59135	IV	6281195	6780042	IV_Center	Center	Transmembrane protein	Transmembrane protein: seven transmembrane receptor	Transmembrane protein: seven transmembrane receptor: srv	medium-low	CBG05486	CbrUW-srv-32	OG0000126	OG0000126	10	9	1
ops-1	0.992547	0.995193	0.988376	-0.055012	-0.039317	-0.0693096	0.00138983	0.119124	-0.119225	0.0714286	0	NA	0	0	4	2	0	2	WBGene00005744	132	nonTF	467	0.971427	0.960753	15.282	303.092	303.092	0.278114	4.91942	4.91942	IV	6283659	6.81278e+06	IV_Center	Center	Transmembrane protein	Transmembrane protein: seven transmembrane receptor	Transmembrane protein: seven transmembrane receptor: unassigned	low	CBG05476	Cbr-ops-1	OG0000126	OG0000126	10	9	1
srv-24	0.972173	0.986542	0.911248	-0.0395481	-0.0311754	-0.0587186	-0.030269	0.0270793	-0.0958801	0.0666667	0	NA	2	0	8	0	0	1	WBGene00005735	82	nonTF	467	0.938082	0.997742	256.795	7.54388	256.795	4.32042	0.0591646	4.32042	IV	6.2896e+06	6.81019e+06	IV_Center	Center	Transmembrane protein	Transmembrane protein: seven transmembrane receptor	Transmembrane protein: seven transmembrane receptor: srv	medium-low	CBG05477	Cbr-srv-24	OG0000126	OG0000126	10	9	0
srv-27	0.990415	0.993164	0.986147	-0.0514635	-0.0382387	-0.0632201	-0.0196603	0.0708942	-0.106508	0	0	NA	0	0	2	0	0	4	WBGene00005738	4	nonTF	211	0.978489	0.960978	41.9	44.6604	44.6604	0.573828	0.858037	0.858037	IV	6297313	6.81658e+06	IV_Center	Center	Transmembrane protein	Transmembrane protein: seven transmembrane receptor	Transmembrane protein: seven transmembrane receptor: srv	medium-low	CBG05475	CbrUW-srv-27	OG0000126	OG0000126	10	9	0
srv-25	0.865728	0.901213	0.800019	NA	0.0867072	-0.0264848	NA	0.423693	-0.0393224	0.5	0	NA	0	0	2	0	0	0	WBGene00005736	20	nonTF	109	0.986091	0.981421	7.12812	0.214761	7.12812	0.0974722	0.00538139	0.0974722	IV	6.30295e+06	6825345	IV_Center	Center	Transmembrane protein	Transmembrane protein: seven transmembrane receptor	Transmembrane protein: seven transmembrane receptor: srv	low	CBG05473	Cbr-srv-25	OG0000126	OG0000126	10	9	0
Y73B6BL.29	0.483718	0.513173	0.454351	0.392368	0.494121	0.28954	0.426406	0.529367	0.318873	0.822857	0.297619	0.162162	20	14	93	34	12	108	WBGene00022250	4164	nonTF	32185	0.577039	0.334791	284.057	213.656	284.057	27.1251	47.9996	47.9996	IV	6322755	6.82789e+06	IV_Center	Center	Non-coding RNA	Non-coding RNA: tRNA	Non-coding RNA: tRNA: production	high	CBG05472	CbrUW-Y73B6BL.29	OG0007137	OG0007137	1	1	0
sqd-1	0.252917	0.275379	0.235752	0.561586	0.629256	0.494824	0.687651	0.733524	0.635224	0.9	0.656716	0.653595	129	86	137	73	50	123	WBGene00022235	30861	nonTF	304088	0.224348	0.251785	809.61	475.474	809.61	218.243	136.379	218.243	IV	6325200	6.82992e+06	IV_Center	Center	Nucleic acid	Nucleic acid: binding	Nucleic acid: binding: unassigned	high	CBG05471	Cbr-sqd-1	OG0004786	OG0004786	1	1	9
lsm-8	0.33335	0.366507	0.303816	0.299531	0.411553	0.185929	0.361887	0.45687	0.268865	0.849515	0.57037	0.550725	66	15	136	34	10	110	WBGene00003082	20697	nonTF	72376	0.251269	0.346572	174.293	239.968	239.968	55.4327	46.5602	55.4327	IV	6.32799e+06	6832252	IV_Center	Center	mRNA functions	mRNA functions: processing	mRNA functions: processing: LSM	medium-high	CBG05470	Cbr-lsm-8	OG0007138	OG0007138	1	1	0
seu-1	0.302703	0.355239	0.26275	0.194923	0.414365	0.0339691	0.234557	0.346423	0.127502	0.916667	0.717791	0.584416	62	23	134	96	24	125	WBGene00004783	11651	nonTF	90527	0.353271	0.183666	401.893	493.218	493.218	55.6745	98.687	98.687	IV	6331566	6.83541e+06	IV_Center	Center	mRNA functions	mRNA functions: processing	mRNA functions: processing: splicing	medium-high	CBG05469	Cbr-seu-1	OG0015476	OG0015476	1	1	3
blos-2	0.293486	0.317677	0.270006	0.534778	0.628041	0.422249	0.507773	0.573366	0.436348	0.960976	0.620513	0.29078	67	16	135	124	87	134	WBGene00022251	13768	nonTF	76742	0.47496	0.346309	1372.81	1951.49	1951.49	64.0781	184.034	184.034	IV	6.33469e+06	6.8404e+06	IV_Center	Center	Trafficking	Trafficking: vesicle targeting/fusion	Trafficking: vesicle targeting/fusion: unassigned	medium-low	CBG05468	Cbr-blos-2	OG0003474	OG0003474	2	1	43
mif-4	0.737673	0.774272	0.701843	0.279	0.365484	0.188601	0.132292	0.227812	0.0341472	0.313559	0.333333	0.375	7	4	72	4	3	27	WBGene00003237	546	nonTF	6452	0.68769	0.859706	253.595	432.224	432.224	12.4809	8.24007	12.4809	IV	6.33562e+06	6.84236e+06	IV_Center	Center	Unassigned	Unassigned	Unassigned	medium	CBG05467	Cbr-mif-4	OG0010247	OG0010247	1	2	4
Y73B6BL.47	0.612353	0.68029	0.548451	0.415264	0.504708	0.308366	0.206187	0.306286	0.0996963	0.35514	0.24	0.2	17	13	71	6	2	28	WBGene00045250	454	nonTF	8371	0.729105	0.806479	629.063	142.832	629.063	29.3928	6.85286	29.3928	IV	6.36369e+06	6856741	IV_Center	Center	Transmembrane protein	Transmembrane protein: unassigned	Transmembrane protein: unassigned	high	CBG05464	CbrUW-Y73B6BL.47	OG0012620	OG0012620	1	1	4
smg-3	0.38991	0.43499	0.34868	0.155628	0.314577	0.0122686	0.285779	0.400499	0.165042	0.846154	0.612903	0.590909	10	5	126	13	7	111	WBGene00004881	5890	nonTF	38217	0.447263	0.327655	160.328	162.15	162.15	19.3781	39.1661	39.1661	IV	6367741	6.85971e+06	IV_Center	Center	mRNA functions	mRNA functions: processing	mRNA functions: processing: NMD	high	CBG05463	Cbr-smg-3	OG0004882	OG0004882	1	1	0
hrpf-2	0.310619	0.339054	0.28212	0.31717	0.438437	0.195956	0.4839	0.56674	0.393765	0.887805	0.568493	0.419355	76	12	135	35	9	119	WBGene00022253	12180	nonTF	73380	0.293208	0.294847	236.18	184.638	236.18	56.2512	52.2342	56.2512	IV	6.37484e+06	6866437	IV_Center	Center	mRNA functions	mRNA functions: processing	mRNA functions: processing: hnRNP	high	CBG05462	Cbr-hrpf-2	OG0004883	OG0004883	1	1	0
bli-6	0.857327	0.901627	0.807143	0.00521135	0.105533	-0.123722	-0.0302916	0.0516226	-0.115911	0.096	0	NA	0	0	6	1	0	81	WBGene00000256	120	nonTF	7415	0.96404	0.483045	6.8704	92.1595	92.1595	0.160011	16.0815	16.0815	IV	6377630	6869120	IV_Center	Center	Extracellular material	Extracellular material: collagen	Extracellular material: collagen	medium-low	CBG05461	Cbr-bli-6	OG0000067	OG0000067	10	9	0
shl-1	0.514284	0.545962	0.482869	0.621068	0.66637	0.570833	0.541715	0.597368	0.484393	0.427481	0.209302	0.125	37	21	94	7	2	45	WBGene00022240	623	nonTF	24562	0.565939	0.77999	354.45	286.771	354.45	49.5214	11.4301	49.5214	IV	6381332	6870446	IV_Center	Center	Transmembrane transport	Transmembrane transport: potassium channel	Transmembrane transport: potassium channel	high	CBG05460	CbrUW-shl-1	OG0004785	OG0004785	1	1	14
sfrp-1	0.47372	0.494435	0.452246	0.520866	0.584096	0.443062	0.412151	0.501222	0.317888	0.776042	0.294872	0.317073	23	15	124	33	18	113	WBGene00022242	9836	nonTF	239528	0.617026	0.529596	9011.13	7927.58	9011.13	340.931	390.178	390.178	IV	6399520	6887450	IV_Center	Center	Signaling	Signaling: frizzled	Signaling: frizzled	high	CBG05456	Cbr-sfrp-1	OG0007136	OG0007136	1	1	14
srv-13	0.777494	0.802908	0.754073	NA	NA	NA	NA	NA	NA	0	0	NA	0	0	11	0	0	0	WBGene00005724	160	nonTF	1400	0.880137	NA	36.1613	0	36.1613	1.53543	0	1.53543	IV	6406706	6.90395e+06	IV_Center	Center	Transmembrane protein	Transmembrane protein: seven transmembrane receptor	Transmembrane protein: seven transmembrane receptor: srv	medium-low	CBG05452	Cbr-srv-13	OG0000133	OG0000133	6	6	0
Y73B6BL.35	0.801442	0.859595	0.734463	0.236131	0.355457	0.112678	0.20457	0.331596	0.0773321	0.548673	0.227273	0.230769	6	2	52	12	7	71	WBGene00022254	329	nonTF	21156	0.794618	0.678515	2732.53	3278.25	3278.25	36.6216	113.54	113.54	IV	6.41156e+06	6.90704e+06	IV_Center	Center	Neuronal function	Neuronal function: synaptic function	Neuronal function: synaptic function: neuropeptide	medium-high	CBG05451	CbrUW-Y73B6BL.35	OG0010255	OG0010255	1	1	6
exos-2	0.442663	0.48228	0.404228	0.190018	0.337937	0.0401264	0.222778	0.345855	0.0938195	0.717514	0.658537	0.6	7	6	113	11	6	80	WBGene00022232	4354	nonTF	25857	0.386555	0.41555	63.6505	84.8795	84.8795	14.6369	19.677	19.677	IV	6.41647e+06	6.911e+06	IV_Center	Center	mRNA functions	mRNA functions: processing	mRNA functions: processing: RNA exosome	high	CBG05449	Cbr-exos-2	OG0007135	OG0007135	1	1	0
Y73B6BL.22	0.939632	0.957977	0.913802	-0.0168272	0.028222	-0.0316808	0.179606	0.348318	-0.0472669	0	0	NA	0	0	4	0	0	0	WBGene00022243	25	nonTF	281	0.981212	0.988532	46.6401	0.772614	46.6401	0.511787	0.0125904	0.511787	IV	6416399	6911434	IV_Center	Center	Transmembrane protein	Transmembrane protein: unassigned	Transmembrane protein: unassigned	medium-high	CBG05450	CbrUW-Y73B6BL.22	OG0015065	OG0015065	1	1	0
htp-2	0.728458	0.795643	0.632294	0.231038	0.359006	0.141329	0.154269	0.265249	0.0477521	0.214286	0.5	1	1	1	10	1	1	2	WBGene00002033	986	nonTF	3123	0.904096	0.956458	124.538	26.5801	124.538	1.90745	0.558229	1.90745	IV	6420199	6.9288e+06	IV_Center	Center	Cell cycle	Cell cycle: chromosome dynamics	Cell cycle: chromosome dynamics: meiotic functions	low	CBG05444	Cbr-htp-2	OG0001264	OG0001264	2	2	0
acp-6	0.897309	0.922675	0.868408	0.174414	0.27293	0.0734355	0.26837	0.373614	0.153537	0.411765	0.235294	0.222222	3	2	23	7	3	32	WBGene00022245	631	nonTF	13318	0.879723	0.783127	783.396	299.512	783.396	13.6926	11.279	13.6926	IV	6.42537e+06	6.91325e+06	IV_Center	Center	Lysosome	Lysosome: acid phosphatase	Lysosome: acid phosphatase	medium-high	CBG05448	CbrUW-acp-6	OG0000979	OG0000979	2	2	2
acp-7	0.704184	0.779225	0.604915	0.400684	0.548554	0.290636	0.255023	0.352013	0.159483	0.181818	0	0	0	0	6	6	4	17	WBGene00022246	28	nonTF	2078	0.957372	0.87565	8.62257	95.6471	95.6471	0.278771	3.52379	3.52379	IV	6430006	6916596	IV_Center	Center	Lysosome	Lysosome: acid phosphatase	Lysosome: acid phosphatase	medium-high	CBG05447	CbrUW-acp-7	OG0000979	OG0000979	2	2	1
dlc-5	0.523404	0.559275	0.48938	0.356192	0.437785	0.264807	0.167672	0.283822	0.0415332	0.407407	0.35	0.375	4	4	25	10	8	46	WBGene00043067	210	nonTF	22662	0.861094	0.719624	502.817	590.103	590.103	10.632	20.4372	20.4372	IV	6.43913e+06	6.92422e+06	IV_Center	Center	Cytoskeleton	Cytoskeleton: motor protein	Cytoskeleton: motor protein: dynein	high	CBG05446	Cbr-dlc-5	OG0008863	OG0008863	1	1	4
Y73B6BL.31	0.713905	0.758562	0.664024	0.186674	0.291894	0.0770626	0.158165	0.267665	0.0507729	0.284314	0.25	0.428571	3	3	26	8	6	62	WBGene00022252	261	nonTF	7572	0.833471	0.6106	31.1358	188.18	188.18	1.91708	15.5852	15.5852	IV	6.44438e+06	6930527	IV_Center	Center	Transmembrane transport	Transmembrane transport: unassigned	Transmembrane transport: unassigned	high	CBG05443	CbrUW-Y73B6BL.31	OG0005634	OG0005634	1	1	1
lgc-10	0.891114	0.937939	0.845762	0.115269	0.212349	0.000131623	0.0331775	0.131402	-0.0622752	0.1	0	0	3	1	30	0	0	3	WBGene00022247	42	nonTF	1863	0.804218	0.934652	148.389	23.2397	148.389	7.40258	0.792938	7.40258	IV	6452058	6.93485e+06	IV_Center	Center	Transmembrane transport	Transmembrane transport: extracellular ligand gated channel	Transmembrane transport: extracellular ligand gated channel	high	CBG05440	Cbr-lgc-10	OG0003949	OG0003949	1	1	1
acr-25	0.702694	0.76285	0.6308	0.488917	0.562421	0.411017	0.23213	0.335503	0.1341	0.425	0.384615	0.666667	5	4	12	4	2	16	WBGene00043066	161	nonTF	14323	0.893679	0.904741	275.332	320.198	320.198	7.34429	5.15067	7.34429	IV	6.46634e+06	6.9537e+06	IV_Center	Center	Transmembrane transport	Transmembrane transport: nicotinic acid receptor	Transmembrane transport: nicotinic acid receptor	high	CBG05439	Cbr-acr-25	OG0011333	OG0011333	1	1	3
Y73B6BL.36	0.514988	0.540233	0.490581	0.451076	0.520828	0.373737	0.508272	0.570186	0.442863	0.883249	0.48855	0.348315	30	10	115	64	38	126	WBGene00022255	8182	nonTF	47783	0.51958	0.389336	310.773	838.165	838.165	39.5364	125.649	125.649	IV	6.47067e+06	6.9623e+06	IV_Center	Center	Transmembrane protein	Transmembrane protein: unassigned	Transmembrane protein: unassigned	high	CBG05436	CbrUW-Y73B6BL.36	OG0004509	OG0004509	1	1	22
Y73B6BL.27	0.242241	0.263738	0.222399	0.424314	0.520588	0.328615	0.654331	0.702879	0.593687	0.933333	0.872038	0.555556	138	131	137	124	72	130	WBGene00022248	15187	nonTF	113515	0.184413	0.189247	724.1	369.906	724.1	280.044	147.657	280.044	IV	6472695	6965619	IV_Center	Center	Unassigned	Unassigned	Unassigned: regulated by multiple stresses	high	CBG05434	CbrUW-Y73B6BL.27	OG0004508	OG0004508	1	1	4
tyr-6	0.693209	0.83069	0.547598	0.424877	0.636381	0.232397	0.400176	0.474511	0.318573	0.181818	0	NA	2	0	11	0	0	4	WBGene00022231	145	nonTF	2481	0.913225	0.979652	80.5564	4.31667	80.5564	2.23104	0.0809251	2.23104	IV	6483746	6972617	IV_Center	Center	Neuronal function	Neuronal function: synaptic function	Neuronal function: synaptic function: neurotransmitter metabolism	high	CBG05433	Cbr-tyr-6	OG0002951	OG0002951	1	1	0
Y73B6BL.37	0.804761	0.856043	0.716058	-0.0163347	-0.010314	-0.0231201	-0.0218948	-0.0125505	-0.029404	0	0	NA	0	0	1	0	0	1	WBGene00022256	5	nonTF	46	0.992243	0.99332	0.826862	1.79251	1.79251	0.0112939	0.020707	0.020707	IV	6.48822e+06	6976636	IV_Center	Center	Signaling	Signaling: lipid	Signaling: lipid: phospholipase B	medium-low	CBG05432	CbrUW-Y73B6BL.37	OG0002009	OG0002009	2	2	0
Y73B6BL.44	0.793105	0.848138	0.731338	0.290597	0.40977	0.172531	0.270842	0.38331	0.161442	0.470588	0.25	0.333333	1	0	10	2	1	12	WBGene00044350	356	nonTF	3100	0.938668	0.900104	48.049	190.802	190.802	0.849134	4.32559	4.32559	IV	6.49549e+06	6.98216e+06	IV_Center	Center	Unassigned	Unassigned	Unassigned	high	CBG05431	CbrUW-Y73B6BL.44	OG0006242	OG0006242	1	1	0
pqn-89	0.389496	0.420177	0.360292	0.617898	0.675799	0.552687	0.416524	0.509069	0.323018	0.585714	0.565217	0.612903	21	17	88	16	13	51	WBGene00004169	2162	nonTF	58191	0.664318	0.696496	1078.31	669.964	1078.31	59.8177	34.6642	59.8177	IV	6508884	6992514	IV_Center	Center	Unassigned	Unassigned	Unassigned: prion domain	high	CBG05430	Cbr-pqn-89	OG0002480	OG0002480	1	1	6
C01G5.7	0.584318	0.681664	0.48549	0.540134	0.611097	0.464537	0.381119	0.465959	0.290483	0.60274	0.333333	1	2	0	35	6	0	44	WBGene00015309	309	nonTF	4536	0.796358	0.669377	65.7304	493.218	493.218	5.76118	18.0085	18.0085	IV	6518838	6998161	IV_Center	Center	Unassigned	Unassigned	Unassigned	high	CBG05429	CbrUW-C01G5.7	OG0012540	OG0012540	1	1	1
C01G5.5	0.673018	0.750588	0.614426	0.3489	0.437677	0.235723	0.193839	0.280464	0.103779	0.108108	0	0	3	2	45	0	0	3	WBGene00015307	1583	nonTF	3188	0.799957	0.976561	220.623	88.2629	220.623	5.51606	0.884562	5.51606	IV	6525567	7010554	IV_Center	Center	Metabolism	Metabolism: unassigned	Metabolism: unassigned	low	CBG05425	CbrUW-C01G5.5	OG0000676	OG0000984	3	5	0
fan-1	0.502961	0.545022	0.460967	0.26044	0.397241	0.128372	0.329285	0.468226	0.205494	0.73494	0.468085	0.466667	2	1	78	8	2	93	WBGene00015310	6349	nonTF	31761	0.672132	0.424059	229.367	157.832	229.367	9.85687	25.7581	25.7581	IV	6.55066e+06	7025623	IV_Center	Center	DNA	DNA: repair	DNA: repair	medium-high	CBG05421	Cbr-fan-1	OG0002774	OG0002774	1	2	0
paqr-1	0.44138	0.477804	0.410816	0.0830943	0.175315	-0.0157479	0.176968	0.279758	0.0680957	0.717172	0.238095	0.615385	24	5	132	11	3	94	WBGene00016610	4168	nonTF	23037	0.295709	0.357214	107.242	76.0786	107.242	36.4634	21.5347	36.4634	IV	6.5542e+06	7.03017e+06	IV_Center	Center	Metabolism	Metabolism: lipid	Metabolism: lipid: unassigned	high	CBG05420	Cbr-paqr-1	OG0004881	OG0004881	1	1	0
try-3	0.55612	0.613325	0.489524	0.502871	0.597477	0.415603	0.332806	0.439731	0.225733	0.522727	0.7	0.875	4	4	13	5	4	21	WBGene00006621	1171	nonTF	9560	0.884954	0.820956	43.3655	83.2808	83.2808	1.96423	4.61356	4.61356	IV	6559026	7.05035e+06	IV_Center	Center	Proteolysis general	Proteolysis general: serine	Proteolysis general: serine	high	CBG05415	Cbr-try-3	OG0010317	OG0010317	1	1	0
best-9	0.601762	0.662172	0.54136	0.583658	0.659043	0.500249	0.433463	0.522346	0.354893	0.5	0.368421	0.333333	8	4	26	4	2	18	WBGene00016613	543	nonTF	5599	0.861229	0.911484	271.336	86.9691	271.336	6.67704	2.39647	6.67704	IV	6.563e+06	7053861	IV_Center	Center	Transmembrane transport	Transmembrane transport: chloride channel	Transmembrane transport: chloride channel	medium	CBG05414	Cbr-best-9	OG0000685	OG0000685	2	2	1
bicd-1	0.241208	0.25993	0.224208	0.59947	0.663658	0.522427	0.7099	0.757605	0.65986	0.928571	0.692308	0.595588	129	81	137	83	55	128	WBGene00016611	12360	nonTF	170350	0.256306	0.347668	810.517	1234.33	1234.33	180.978	163.964	180.978	IV	6568861	7.05845e+06	IV_Center	Center	Cytoskeleton	Cytoskeleton: unassigned	Cytoskeleton: unassigned	high	CBG05413	Cbr-bicd-1	OG0004619	OG0004619	1	1	1
C43G2.3	0.90737	0.935889	0.866363	-0.0634471	0.0295652	-0.130171	0.137661	0.244722	0.0377866	0.254902	0	NA	0	0	7	0	0	25	WBGene00016612	201	nonTF	1488	0.887838	0.850778	6.38109	40.5088	40.5088	0.49208	1.81534	1.81534	IV	6.5788e+06	7.06897e+06	IV_Center	Center	Unassigned	Unassigned	Unassigned: regulated by multiple stresses	low	CBG05411	CbrUW-C43G2.3	OG0001261	OG0001261	2	3	0
odr-8	0.413432	0.432884	0.394717	0.500494	0.586129	0.420685	0.606293	0.673746	0.529642	0.929648	0.505952	0.422018	36	20	127	102	50	126	WBGene00018160	10694	nonTF	74529	0.504269	0.26174	752.308	487.049	752.308	59.1069	127.676	127.676	IV	6581258	7069991	IV_Center	Center	Proteolysis general	Proteolysis general: unassigned	Proteolysis general: unassigned	high	CBG05410	Cbr-odr-8	OG0004618	OG0004618	1	1	17
F38A5.2	0.306585	0.345684	0.275702	0.353332	0.476177	0.236564	0.427598	0.525804	0.3243	0.917476	0.614815	0.630769	34	13	134	66	17	126	WBGene00018161	10065	nonTF	66131	0.262693	0.225942	106.502	329.489	329.489	36.7392	77.4871	77.4871	IV	6584137	7072367	IV_Center	Center	Unassigned	Unassigned	Unassigned	high	CBG05409	CbrUW-F38A5.2	OG0006800	OG0006800	1	1	3
dnj-11	0.304992	0.335134	0.272931	0.46582	0.608161	0.332888	0.580046	0.672092	0.492968	0.84375	0.743119	0.716418	39	22	126	44	15	103	WBGene00001029	13774	TF	99549	0.45477	0.339015	473.376	262.048	473.376	41.6142	52.3229	52.3229	IV	6.58703e+06	7.0749e+06	IV_Center	Center	Chaperone	Chaperone: DnaJ domain	Chaperone: DnaJ domain	high	CBG05408	Cbr-dnj-11	OG0002680	OG0002680	1	1	0
lec-11	0.548594	0.648023	0.471327	0.41758	0.497765	0.325593	0.215119	0.331667	0.0929934	0.482353	0.545455	0.571429	7	6	57	5	4	33	WBGene00002274	888	nonTF	26526	0.754252	0.792727	386.724	306.298	386.724	17.1751	12.2742	17.1751	IV	6.58925e+06	7.07745e+06	IV_Center	Center	Extracellular material	Extracellular material: galectin	Extracellular material: galectin	high	CBG05407	Cbr-lec-11	OG0003379	OG0003379	1	1	3
nspb-2	0.96	0.97753	0.887468	NA	-0.0182699	-0.0387748	NA	-0.0270944	-0.0635723	0	0	NA	0	0	0	0	0	1	WBGene00018169	4	nonTF	211	0.990167	0.972897	4.53213	16.6979	16.6979	0.0649183	0.26454	0.26454	IV	6591880	7085622	IV_Center	Center	Unassigned	Unassigned	Unassigned	low	CBG05403	Cbr-nspb-2	OG0003173	OG0003173	6	4	0
irld-7	0.942191	0.986797	0.856931	0.037908	0.205419	-0.0910732	0.0756784	0.216163	-0.0557155	0	0	NA	0	0	2	0	0	4	WBGene00018168	27	nonTF	291	0.967971	0.901669	20.3005	71.3165	71.3165	0.382645	1.95993	1.95993	IV	6.5936e+06	7084023	IV_Center	Center	Transmembrane protein	Transmembrane protein: unassigned	Transmembrane protein: unassigned	high	CBG05404	Cbr-irld-7	OG0003378	OG0003378	1	1	0
nstp-2	0.581836	0.60323	0.560574	0.181073	0.279869	0.080702	0.191021	0.281821	0.0983213	0.708543	0.201439	0.142857	18	7	101	85	54	128	WBGene00017480	3648	nonTF	74440	0.529391	0.434805	186.316	3737.58	3737.58	18.2216	208.712	208.712	IV	6.60509e+06	7087005	IV_Center	Center	Metabolism	Metabolism: carbohydrate	Metabolism: carbohydrate	high	CBG05401	Cbr-nstp-2	OG0004081	OG0004081	1	1	53
drh-1	0.570226	0.609657	0.533432	0.127589	0.260819	-0.0135043	0.0802051	0.208868	-0.0542338	0.542169	0.257143	0.454545	6	5	69	10	5	96	WBGene00001090	1426	nonTF	24085	0.616888	0.379283	125.706	126.257	126.257	10.3535	26.3747	26.3747	IV	6.61036e+06	7.09117e+06	IV_Center	Center	Non-coding RNA	Non-coding RNA: small RNA	Non-coding RNA: small RNA: unassigned	medium-high	CBG05400	Cbr-drh-1	OG0001230	OG0001230	1	3	0
C01B10.3	0.798158	0.855175	0.740628	0.30873	0.407063	0.206772	0.317225	0.42731	0.223374	0.434783	0.111111	0	3	0	15	3	1	19	WBGene00015278	69	nonTF	3874	0.916888	0.85946	92.3911	78.7931	92.3911	1.87156	3.24235	3.24235	IV	6620410	7102241	IV_Center	Center	Signaling	Signaling: lipid	Signaling: lipid: unassigned	high	CBG05397	CbrUW-C01B10.3	OG0007835	OG0007835	1	1	0
C01B10.44	0.960341	0.976147	0.928809	-0.0531524	-0.0208471	-0.0760278	0.0328737	0.113505	-0.0834121	0	0	NA	0	0	1	0	0	17	WBGene00194839	0	nonTF	7466	0.997929	0.787638	21.1625	25.6706	25.6706	0.158864	2.24371	2.24371	IV	6.62409e+06	7106415	IV_Center	Center	Unassigned	Unassigned	Unassigned	medium-low	CBG26372	CbrUW-C01B10.44	OG0015571	OG0033782	1	1	0
C01B10.9	0.439895	0.479897	0.401991	0.265529	0.385173	0.138706	0.236291	0.356619	0.107733	0.666667	0.391304	0.529412	16	8	127	9	5	78	WBGene00015283	3265	nonTF	24422	0.449397	0.418402	272.788	87.7458	272.788	26.4439	18.9919	26.4439	IV	6633604	7.12552e+06	IV_Center	Center	Metabolism	Metabolism: unassigned	Metabolism: unassigned	high	CBG05390	CbrUW-C01B10.9	OG0005138	OG0005138	1	1	0
C01B10.8	0.463327	0.500503	0.423382	0.182858	0.323281	0.0596921	0.111112	0.242971	-0.00189685	0.727778	0.304348	0.5	7	6	95	14	7	103	WBGene00015282	2995	nonTF	25426	0.48018	0.368102	87.5481	136.561	136.561	10.8001	30.0394	30.0394	IV	6636597	7.12797e+06	IV_Center	Center	Protein modification	Protein modification: methyltransferase	Protein modification: methyltransferase	high	CBG05389	CbrUW-C01B10.8	OG0005139	OG0005139	1	1	0
C01B10.6	0.480244	0.521253	0.435606	0.406272	0.493741	0.308028	0.324134	0.423961	0.220896	0.484663	0.243243	0.166667	16	9	107	6	3	56	WBGene00015280	4934	nonTF	38542	0.574268	0.64926	529.538	302.207	529.538	35.2154	16.5749	35.2154	IV	6.64276e+06	7133334	IV_Center	Center	Unassigned	Unassigned	Unassigned: regulated by multiple stresses	high	CBG05387	CbrUW-C01B10.6	OG0007834	OG0007834	1	1	1
C01B10.11	0.356064	0.378684	0.335839	0.615351	0.671944	0.564831	0.515292	0.594589	0.445481	0.795	0.526316	0.632653	40	28	136	29	18	108	WBGene00044294	6546	nonTF	142564	0.514998	0.525412	4794.22	1652.38	4794.22	274.037	102.121	274.037	IV	6.65921e+06	7150084	IV_Center	Center	Unassigned	Unassigned	Unassigned	high	CBG05384	CbrUW-C01B10.11	OG0005446	OG0005446	1	1	13
smg-7	0.475744	0.512627	0.440508	0.14023	0.281882	0.0142704	0.135935	0.255702	0.0236509	0.766304	0.377778	0.142857	12	2	113	13	5	94	WBGene00004885	3864	nonTF	20624	0.480813	0.387591	126.183	113.241	126.183	14.9138	26.2398	26.2398	IV	6.74147e+06	7151975	IV_Center	Center	mRNA functions	mRNA functions: processing	mRNA functions: processing: NMD	high	CBG05383	Cbr-smg-7	OG0008490	OG0008490	1	1	0
lin-45	0.392505	0.426799	0.356168	0.091702	0.218553	-0.0319432	0.0739855	0.199268	-0.0462286	0.815	0.369231	0.5	29	9	135	22	9	110	WBGene00003030	2882	nonTF	27083	0.304755	0.344047	128.737	173.979	173.979	33.8931	37.3359	37.3359	IV	6745481	7153921	IV_Center	Center	Signaling	Signaling: small GTPase	Signaling: small GTPase: Raf	high	CBG05382	Cbr-lin-45	OG0008489	OG0008489	1	1	2
H34C03.2	0.421542	0.457613	0.381873	0.11714	0.273248	-0.0196943	0.213442	0.346662	0.0865907	0.760417	0.487179	0.692308	9	5	127	8	6	96	WBGene00019259	3040	nonTF	22534	0.361873	0.351818	88.6614	85.019	88.6614	20.1	23.5983	23.5983	IV	6759960	7.16711e+06	IV_Center	Center	Proteolysis proteasome	Proteolysis proteasome: ubiquitin peptidase	Proteolysis proteasome: ubiquitin peptidase	high	CBG05381	CbrUW-H34C03.2	OG0005447	OG0005447	1	1	0
spd-3	0.537496	0.582782	0.493881	0.101244	0.252454	-0.0429438	0.0897568	0.223936	-0.0442848	0.585366	0.227273	0.166667	2	1	63	8	2	96	WBGene00004954	1683	nonTF	13720	0.531724	0.309067	31.1211	64.1571	64.1571	6.00422	23.2652	23.2652	IV	6763958	7172367	IV_Center	Center	Cell cycle	Cell cycle: meiotic/mitotic spindle	Cell cycle: meiotic/mitotic spindle	high	CBG05380	CbrUW-spd-3	OG0002967	OG0002967	1	1	0
anat-1	0.367071	0.39384	0.344659	0.53556	0.60417	0.471214	0.663772	0.697689	0.618529	0.854271	0.573643	0.2	87	50	134	64	16	116	WBGene00015938	4553	nonTF	34692	0.391405	0.389483	849.645	537.386	849.645	117.046	86.9204	117.046	IV	6.77533e+06	7.18058e+06	IV_Center	Center	Protein modification	Protein modification: acyltransferase	Protein modification: acyltransferase	high	CBG05378	Cbr-anat-1	OG0003939	OG0003939	1	1	3
dyci-1	0.307565	0.335473	0.281365	0.366158	0.47293	0.254721	0.464189	0.547931	0.370476	0.836634	0.646465	0.470588	39	19	132	38	15	112	WBGene00015927	8332	nonTF	42441	0.349234	0.298402	205.259	182.192	205.259	41.1505	52.5415	52.5415	IV	6782094	7.19603e+06	IV_Center	Center	Cilia	Cilia: IFT	Cilia: IFT-motor	high	CBG05374	Cbr-dyci-1	OG0001835	OG0001835	1	1	0
C17H12.2	0.325852	0.355727	0.299886	0.330516	0.441816	0.234313	0.470326	0.54953	0.382108	0.848039	0.185	0.0333333	18	2	117	130	90	132	WBGene00015928	1945	nonTF	64967	0.406924	0.311005	108.336	1457.66	1457.66	21.7218	200.801	200.801	IV	6788251	7200895	IV_Center	Center	Transmembrane protein	Transmembrane protein: unassigned	Transmembrane protein: unassigned	high	CBG05373	CbrUW-C17H12.2	OG0002076	OG0002076	1	1	79
vha-8	0.212131	0.226129	0.199856	0.575755	0.605545	0.488654	0.751614	0.792988	0.702822	0.952381	0.948357	0.761658	139	114	137	138	109	132	WBGene00006917	16237	nonTF	342923	0.383698	0.321188	7121.99	2549.25	7121.99	381.542	269.591	381.542	IV	6.79185e+06	7.20403e+06	IV_Center	Center	Lysosome	Lysosome: Vacuolar ATPase	Lysosome: Vacuolar ATPase	high	CBG05372	Cbr-vha-8	OG0005514	OG0005514	1	1	3
C17H12.3	0.965221	0.982508	0.939115	-0.0873648	-0.00392433	-0.15036	0.0679572	0.16603	-0.04138	0.138889	0	NA	0	0	6	0	0	15	WBGene00015929	279	nonTF	1473	0.916828	0.901216	87.722	20.6449	87.722	2.7387	0.812491	2.7387	IV	6.79477e+06	7.20543e+06	IV_Center	Center	Signaling	Signaling: phosphatase	Signaling: phosphatase: Y	medium-low	CBG05371	CbrUW-C17H12.3	OG0000688	OG0000688	3	3	0
C17H12.12	0.862879	0.899582	0.822529	-0.0186779	0.10614	-0.170673	0.0544415	0.169394	-0.0696832	0.12782	0	0	1	0	15	9	4	80	WBGene00015937	240	nonTF	7662	0.914069	0.394644	122.272	76.1863	122.272	3.38911	18.48	18.48	IV	6797351	7207002	IV_Center	Center	Unassigned	Unassigned	Unassigned: regulated by multiple stresses	medium-low	CBG05370	CbrUW-C17H12.12	OG0015475	OG0015475	1	1	0
C17H12.4	0.510992	0.556424	0.463383	0.491924	0.570526	0.416098	0.303367	0.416095	0.197302	0.333333	0.875	1	4	4	9	4	4	27	WBGene00015930	550	nonTF	10581	0.924545	0.843661	142.662	267.991	267.991	3.56457	7.903	7.903	IV	6800629	7209091	IV_Center	Center	Metabolism	Metabolism: unassigned	Metabolism: unassigned	medium-low	CBG05369	CbrUW-C17H12.4	OG0000360	OG0000360	5	8	0
C17H12.11	0.76429	0.845983	0.662473	0.392947	0.512812	0.297746	0.471072	0.569219	0.368115	0.355556	0	NA	1	0	31	0	0	13	WBGene00015936	164	nonTF	2865	0.799794	0.918886	38.408	171.328	171.328	2.58989	3.10532	3.10532	IV	6.80518e+06	7.218e+06	IV_Center	Center	Unassigned	Unassigned	Unassigned	medium-low	CBG05367	CbrUW-C17H12.11	OG0003719	OG0003719	1	2	0
C17H12.37	0.983184	0.992805	0.871623	NA	0.0451352	NA	NA	0.334333	NA	0	0	NA	0	0	3	0	0	0	WBGene00236786	11	nonTF	128	0.991229	0.999218	46.6706	42.8321	46.6706	0.380344	0.309358	0.380344	IV	6.80551e+06	7.21902e+06	IV_Center	Center	Unassigned	Unassigned	Unassigned	medium-low	CBG05366	CbrUW-C17H12.37	OG0015474	OG0015474	1	1	0
C17H12.10	0.554822	0.598764	0.506394	0.579399	0.649552	0.512751	0.504777	0.584523	0.423532	0.367521	0.151515	0.181818	27	9	96	5	2	37	WBGene00015935	330	nonTF	7065	0.532245	0.728868	214.29	221.277	221.277	37.6295	15.7011	37.6295	IV	6808220	7220241	IV_Center	Center	Transmembrane protein	Transmembrane protein: unassigned	Transmembrane protein: unassigned	high	CBG05365	CbrUW-C17H12.10	OG0004292	OG0004292	1	1	1
ceh-48	0.2043	0.229568	0.180682	0.916574	0.943784	0.841169	0.883965	0.907686	0.85116	0.918367	0.894737	0.878788	78	73	132	84	70	133	WBGene00015934	5803	TF	60458	0.348775	0.313616	703.146	1112.74	1112.74	221.646	308.909	308.909	IV	6.81386e+06	8357124	IV_Center	Center	Transcription factor	Transcription factor: homeodomain	Transcription factor: homeodomain	high	CBG05700	Cbr-ceh-48	OG0006206	OG0006206	1	1	6
lip-1	0.719267	0.757086	0.686039	0.0883734	0.179418	-0.0089043	-0.03132	0.0616153	-0.13611	0.226994	0	0	25	5	126	0	0	25	WBGene00003043	710	nonTF	9971	0.367256	0.801057	132.267	30.0338	132.267	30.0384	2.29107	30.0384	IV	6.84438e+06	8335332	IV_Center	Center	Signaling	Signaling: phosphatase	Signaling: phosphatase: MAPK	high	CBG05704	Cbr-lip-1	OG0004594	OG0004594	1	1	0
R13H7.2	0.503928	0.663879	0.436421	0.460362	0.541342	0.327017	0.184249	0.278058	0.0821243	0.161765	0.0833333	0	9	6	55	1	0	7	WBGene00020069	326	nonTF	4989	0.793319	0.932765	2525.09	135.424	2525.09	52.2911	2.4245	52.2911	IV	6.85275e+06	8.32049e+06	IV_Center	Center	Transmembrane protein	Transmembrane protein: seven transmembrane receptor	Transmembrane protein: seven transmembrane receptor: unassigned	high	CBG05705	CbrUW-R13H7.2	OG0002236	OG0002236	1	1	5
srx-20	0.667228	0.778715	0.372605	NA	NA	NA	NA	NA	NA	NA	0	NA	0	0	0	0	0	0	WBGene00005911	2	nonTF	5	0.986477	NA	0.928896	0	0.928896	0.0181736	0	0.0181736	IV	6868614	8.31099e+06	IV_Center	Center	Transmembrane protein	Transmembrane protein: seven transmembrane receptor	Transmembrane protein: seven transmembrane receptor: srx	medium	CBG05707	Cbr-srx-20	OG0018142	OG0032742	1	1	0
srx-19	0.607285	0.777687	0.466825	0.582553	0.725303	0.39383	0.22504	0.347498	0.132953	0.285714	0	NA	0	0	2	0	0	3	WBGene00005910	1	nonTF	175	0.990992	0.945827	15.459	29.7882	29.7882	0.189056	0.683956	0.683956	IV	6874016	8.30577e+06	IV_Center	Center	Transmembrane protein	Transmembrane protein: seven transmembrane receptor	Transmembrane protein: seven transmembrane receptor: srx	medium	CBG05708	Cbr-srx-19	OG0015477	OG0015477	1	1	0
tre-2	0.482288	0.532378	0.433655	0.0604677	0.238343	-0.116889	0.0916665	0.215734	-0.0485633	0.795699	0.259259	0.181818	9	2	110	34	14	118	WBGene00006608	2337	nonTF	20413	0.365071	0.438516	45.2578	931.017	931.017	12.7496	70.2821	70.2821	IV	6880099	8.29667e+06	IV_Center	Center	Metabolism	Metabolism: carbohydrate	Metabolism: carbohydrate	high	CBG05710	Cbr-tre-2	OG0005349	OG0005349	1	1	7
T05A12.3	0.283301	0.343663	0.250527	0.184712	0.340941	0.0326174	0.330278	0.445226	0.216305	0.919048	0.670391	0.594595	93	25	137	89	23	127	WBGene00020234	8085	nonTF	75347	0.230156	0.230476	218.016	606.061	606.061	67.4733	91.7339	91.7339	IV	6885619	8.29304e+06	IV_Center	Center	Unassigned	Unassigned	Unassigned	high	CBG05711	CbrUW-T05A12.3	OG0008302	OG0008302	1	1	0
T05A12.4	0.321636	0.350141	0.295483	0.353733	0.505045	0.194518	0.460588	0.547242	0.368197	0.923077	0.578652	0.388889	60	17	137	104	43	126	WBGene00020235	6829	nonTF	65479	0.245733	0.309857	163.533	788.829	788.829	52.3102	136.251	136.251	IV	6.89286e+06	8286235	IV_Center	Center	DNA	DNA: helicase	DNA: helicase	high	CBG05712	CbrUW-T05A12.4	OG0002057	OG0002057	2	1	17
T22D1.8	0.967043	0.984551	0.943987	-0.10228	-0.0420906	-0.151691	-0.0476463	0.0441187	-0.142229	0.173913	0	NA	0	0	8	0	0	4	WBGene00020686	69	nonTF	750	0.935438	0.898413	26.9827	29.832	29.832	0.743358	1.11865	1.11865	IV	6901975	8278819	IV_Center	Center	Transmembrane protein	Transmembrane protein: unassigned	Transmembrane protein: unassigned	high	CBG26366	CbrUW-T22D1.8	OG0012921	OG0012921	1	1	0
T22D1.5	0.923256	0.946845	0.896895	0.115649	0.221908	0.00562476	0.0252369	0.143577	-0.0910584	0.237288	0.125	0.25	5	3	38	1	1	9	WBGene00020684	828	nonTF	9024	0.859525	0.919487	2668.57	219.037	2668.57	28.7373	2.8508	28.7373	NA	6904748	12391686	NA	NA	Signaling	Signaling: phosphatase	Signaling: phosphatase: unassigned	high	CBG18998	CbrUW-T22D1.5	OG0003774	OG0003774	1	1	2
T22D1.17	0.844211	0.876452	0.802291	0.155809	0.26217	0.0525849	0.158025	0.269727	0.0510647	0.40625	0	NA	1	0	19	0	0	33	WBGene00195050	368	nonTF	5654	0.928599	0.677045	102.984	98.8	102.984	1.55304	7.9399	7.9399	IV	6906118	8.26789e+06	IV_Center	Center	Unassigned	Unassigned	Unassigned	medium-high	CBG26365	CbrUW-T22D1.17	OG0012922	OG0012922	1	1	0
rpn-1	0.296402	0.327493	0.265824	0.22797	0.360002	0.0920837	0.366846	0.472765	0.256516	0.893204	0.58871	0.595745	34	8	136	50	10	122	WBGene00004458	7894	nonTF	65966	0.235837	0.25736	116.122	184.955	184.955	41.6258	60.1738	60.1738	IV	6908164	8.2621e+06	IV_Center	Center	Proteolysis proteasome	Proteolysis proteasome: 19S	Proteolysis proteasome: 19S	high	CBG05716	Cbr-rpn-1	OG0008079	OG0008079	1	1	0
ribo-1	0.204231	0.222191	0.188671	0.62854	0.685162	0.557374	0.763394	0.808581	0.71226	0.942857	0.843137	0.755102	107	57	137	129	71	131	WBGene00020683	29029	nonTF	253094	0.274837	0.219166	616.914	618.904	618.904	146.966	188.322	188.322	IV	6911774	8259439	IV_Center	Center	Metabolism	Metabolism: unassigned	Metabolism: unassigned	high	CBG05717	Cbr-ribo-1	OG0008078	OG0008078	1	1	1
T22D1.3	0.434458	0.459513	0.410564	0.304422	0.39989	0.209005	0.395485	0.476415	0.315534	0.727273	0.385417	0.305556	55	21	127	26	11	88	WBGene00020682	7669	nonTF	39230	0.427724	0.361913	494.536	158.91	494.536	52.7352	30.4923	52.7352	IV	6915323	8.25583e+06	IV_Center	Center	Metabolism	Metabolism: nucleotide	Metabolism: nucleotide	high	CBG05718	CbrUW-T22D1.3	OG0002359	OG0002359	1	1	3
ruvb-2	0.417103	0.457175	0.377405	0.33962	0.464286	0.205468	0.34476	0.448003	0.234791	0.84492	0.518072	0.465116	7	2	103	26	7	119	WBGene00020687	9926	nonTF	62446	0.568338	0.331242	195.296	254.679	254.679	14.2557	51.2486	51.2486	IV	6.91828e+06	8.25383e+06	IV_Center	Center	Transcription: general machinery	Transcription: general machinery: unassigned	Transcription: general machinery: unassigned	high	CBG05719	Cbr-ruvb-2	OG0005238	OG0005238	1	1	0
T22D1.2	0.723619	0.790228	0.602093	NA	NA	NA	NA	NA	NA	0	0	NA	0	0	0	0	0	3	WBGene00020681	0	nonTF	28	NA	0.992002	0	2.12487	2.12487	0	0.0262556	0.0262556	IV	6.92235e+06	8236330	IV_Center	Center	NA	NA	NA	medium-high	CBG05727	CbrUW-T22D1.2	OG0035687	OG0032743	1	1	0
T22D1.11	0.796888	0.835749	0.753894	0.189235	0.28355	0.0850825	0.21388	0.316742	0.110731	0.552239	0.363636	0.375	6	4	36	1	0	24	WBGene00020688	1857	nonTF	17170	0.795351	0.801891	165.051	20.3012	165.051	6.63461	1.80824	6.63461	IV	6.92733e+06	8.18631e+06	IV_Center	Center	Transmembrane protein	Transmembrane protein: unassigned	Transmembrane protein: unassigned	medium-low	CBG05737	CbrUW-T22D1.11	OG0000360	OG0000360	5	8	3
npr-12	0.705358	0.731906	0.678869	0.352578	0.419109	0.286849	0.233412	0.314354	0.156973	0.360656	0.153846	0	24	12	92	4	0	31	WBGene00020689	1432	nonTF	11292	0.654443	0.799396	841.065	107.72	841.065	35.8097	7.8382	35.8097	IV	6.93333e+06	8188926	IV_Center	Center	Neuronal function	Neuronal function: synaptic function	Neuronal function: synaptic function: neuropeptide	high	CBG05736	Cbr-npr-12	OG0006512	OG0006512	1	1	8
jnk-1	0.287901	0.31572	0.259883	0.779862	0.834792	0.716276	0.787464	0.830432	0.732404	0.79235	0.641509	0.325843	81	72	131	58	24	111	WBGene00002178	3450	nonTF	42694	0.370923	0.444268	1209.03	655.874	1209.03	279.365	102.106	279.365	IV	6.96068e+06	8.21228e+06	IV_Center	Center	Signaling	Signaling: MAPK	Signaling: MAPK	high	CBG05733	Cbr-jnk-1	OG0004620	OG0004620	1	1	32
pgl-1	0.520097	0.575632	0.463439	0.291758	0.400868	0.192267	0.192745	0.320774	0.0719709	0.4	0.5	1	1	1	21	1	1	20	WBGene00003992	766	nonTF	12299	0.899554	0.880005	528.901	353.887	528.901	5.21875	4.73613	5.21875	NA	6.97586e+06	5574375	NA	NA	mRNA functions	mRNA functions: binding	mRNA functions: binding: unassigned	medium	CBG03769	Cbr-pgl-1	OG0001093	OG0001093	3	2	0
him-3	0.861446	0.88263	0.839072	0.0533468	0.131031	-0.0400162	-0.033776	0.0773571	-0.1407	0.147727	0.0410959	0.0555556	4	2	16	36	9	118	WBGene00001862	553	nonTF	25452	0.924832	0.362503	407.707	301.64	407.707	4.9131	52.6341	52.6341	NA	6978230	8104190	NA	NA	Cell cycle	Cell cycle: chromosome dynamics	Cell cycle: chromosome dynamics: meiotic functions	high	CBG02239	Cbr-him-3	OG0009259	OG0009259	1	1	5
prkl-1	0.365376	0.398332	0.337216	0.583393	0.645717	0.518364	0.645451	0.702065	0.590733	0.868932	0.725352	0.576923	81	62	136	80	44	122	WBGene00022727	7457	nonTF	84900	0.420758	0.354556	1622.88	971.34	1622.88	140.217	143.646	143.646	IV	6982855	8162088	IV_Center	Center	Signaling	Signaling: WNT	Signaling: WNT	high	CBG05744	Cbr-prkl-1	OG0006513	OG0006513	1	1	9
cht-3	0.791516	0.93626	0.437715	0.262722	0.845025	-0.0258008	0.14222	0.356871	-0.047341	0.333333	0	NA	0	0	0	0	0	1	WBGene00016084	20	nonTF	88	0.989995	0.991671	1.99785	4.76995	4.76995	0.0280903	0.0592244	0.0592244	IV	7.00645e+06	8.14499e+06	IV_Center	Center	Extracellular material	Extracellular material: chitinase	Extracellular material: chitinase	high	CBG05746	Cbr-cht-3	OG0003309	OG0003309	1	1	0
C25A8.1	0	0	0	NA	NA	NA	NA	NA	NA	NA	0	NA	0	0	0	0	0	0	WBGene00016082	0	nonTF	1	NA	NA	0	0	0	0	0	0	NA	7.01119e+06	20594653	NA	NA	Unassigned	Unassigned	Unassigned: regulated by multiple stresses	medium-low	CBG10225	CbrUW-C25A8.1	OG0035053	OG0032846	1	1	0
trxr-1	0.421471	0.452264	0.39175	0.139807	0.263118	0.00732439	0.170185	0.28886	0.0532237	0.703349	0.195531	0.16129	114	48	137	17	9	95	WBGene00015553	8508	nonTF	70615	0.309837	0.474247	618.529	398.972	618.529	96.6499	32.2364	96.6499	IV	7014251	8140425	IV_Center	Center	Metabolism	Metabolism: unassigned	Metabolism: unassigned	high	CBG05747	Cbr-trxr-1	OG0004472	OG0004472	1	1	9
C06G3.6	0.23364	0.252217	0.217136	0.306543	0.434681	0.170515	0.34425	0.41232	0.274553	0.966667	0.967136	0.840376	140	139	137	140	127	134	WBGene00015552	23330	nonTF	206170	0.167509	0.144261	931.744	670.128	931.744	336.595	289.154	336.595	IV	7018918	8.13773e+06	IV_Center	Center	Cytoskeleton	Cytoskeleton: unassigned	Cytoskeleton: unassigned	medium-low	CBG05748	CbrUW-C06G3.6	OG0000439	OG0000439	7	5	10
C06G3.8	0.413788	0.453576	0.375459	0.350144	0.486115	0.208461	0.306358	0.422044	0.190933	0.855615	0.297619	0.166667	11	2	102	32	8	120	WBGene00015554	5255	nonTF	31996	0.525937	0.243899	107.119	133.576	133.576	12.1151	49.8723	49.8723	IV	7.03193e+06	393437	IV_Center	Center	Nucleic acid	Nucleic acid: binding	Nucleic acid: binding: unassigned	high	CBG00417	CbrUW-C06G3.8	OG0007032	OG0007032	1	1	1
ufl-1	0.235415	0.261627	0.210784	0.360611	0.469777	0.251565	0.496107	0.580121	0.406088	0.927885	0.751351	0.716814	83	35	137	109	49	127	WBGene00015555	19795	nonTF	97558	0.228691	0.164783	219.992	259.531	259.531	74.0483	115.775	115.775	IV	7034849	389700	IV_Center	Center	Unassigned	Unassigned	Unassigned	high	CBG00415	Cbr-ufl-1	OG0010318	OG0010318	1	1	2
C06G3.3	0.950083	0.98303	0.912617	0.0101575	0.102007	-0.095693	0.02221	0.123918	-0.0760657	0.0833333	0	NA	0	0	5	1	0	11	WBGene00015549	52	nonTF	591	0.933684	0.897773	32.2827	138.521	138.521	1.12729	4.02842	4.02842	IV	7036288	389835	IV_Center	Center	Unassigned	Unassigned	Unassigned	medium-high	CBG30320	CbrUW-C06G3.3	OG0021061	OG0021061	1	1	0
cogc-2	0.342449	0.373287	0.315649	0.349473	0.437463	0.255975	0.457306	0.540647	0.368365	0.782609	0.459854	0.382022	67	31	137	31	16	101	WBGene00000585	19474	nonTF	73520	0.262461	0.352772	240.145	155.521	240.145	67.7709	37.7481	67.7709	IV	7038270	386951	IV_Center	Center	Trafficking	Trafficking: ER/Golgi	Trafficking: ER/Golgi: oligomeric Golgi complex	high	CBG00414	Cbr-cogc-2	OG0004884	OG0004884	1	1	1
tin-9.1	0.405074	0.438643	0.373259	0.237944	0.376216	0.104946	0.319815	0.426102	0.217663	0.78534	0.546512	0.472222	41	18	127	26	15	97	WBGene00006572	5851	nonTF	38557	0.341967	0.316646	152.273	117.503	152.273	34.4833	35.7125	35.7125	IV	7.04427e+06	8.12344e+06	IV_Center	Center	Metabolism	Metabolism: mitochondria	Metabolism: mitochondria: translocase	medium-high	CBG05752	Cbr-tin-9.1	OG0010474	OG0010474	1	1	1
nhr-105	0.444011	0.466285	0.423302	0.553499	0.615019	0.483952	0.599614	0.657003	0.540897	0.619883	0.611765	0.491228	56	36	123	42	29	72	WBGene00003695	2769	TF	48553	0.457437	0.557492	537.269	580.951	580.951	59.4758	54.937	59.4758	IV	7051702	8.11467e+06	IV_Center	Center	Transcription factor	Transcription factor: NHR	Transcription factor: NHR	high	CBG05753	Cbr-nhr-105	OG0004880	OG0004880	1	1	8
srx-50	0.974314	0.984169	0.95686	-0.0151625	0.0101429	-0.0270871	0.158483	0.327138	-0.060063	0	0	NA	0	0	3	0	0	1	WBGene00005941	10	nonTF	182	0.994129	0.984722	84.2172	4.14656	84.2172	0.638152	0.063168	0.638152	IV	7058944	8.11044e+06	IV_Center	Center	Transmembrane protein	Transmembrane protein: seven transmembrane receptor	Transmembrane protein: seven transmembrane receptor: srx	medium-low	CBG05754	Cbr-srx-50	OG0000930	OG0000930	6	1	0
Y43B11AL.1	0.843804	0.880902	0.803569	-0.146156	-0.0354817	-0.266736	-0.0984786	0.0325583	-0.227703	0.431193	0.111111	0	5	1	58	0	0	38	WBGene00021542	2742	nonTF	35957	0.745907	0.720963	453.361	210.972	453.361	14.1707	7.79993	14.1707	IV	7.06668e+06	8.10623e+06	IV_Center	Center	Proteolysis proteasome	Proteolysis proteasome: E3	Proteolysis proteasome: E3: F box	medium-high	CBG05756	CbrUW-Y43B11AL.1	OG0014766	OG0014766	1	1	1
srg-48	0.790958	0.817054	0.762327	0.228843	0.329338	0.128738	0.100933	0.215995	-0.0162817	0.289474	0.125	0.333333	2	1	10	5	3	17	WBGene00005205	216	nonTF	4593	0.928689	0.917582	273.064	2612.07	2612.07	5.43796	41.6579	41.6579	IV	7.07302e+06	8103861	IV_Center	Center	Transmembrane protein	Transmembrane protein: seven transmembrane receptor	Transmembrane protein: seven transmembrane receptor: srg	high	CBG05757	Cbr-srg-48	OG0015478	OG0015478	1	1	3
srg-50	0.951878	0.989945	0.888808	0.0865123	0.210056	-0.0406316	0.187677	0.309861	0.00934997	0	0	NA	2	0	10	0	0	1	WBGene00005207	37	nonTF	503	0.949794	0.989119	74.6506	32.2067	74.6506	1.58922	0.382769	1.58922	IV	7.0746e+06	8098144	IV_Center	Center	Transmembrane protein	Transmembrane protein: seven transmembrane receptor	Transmembrane protein: seven transmembrane receptor: srg	low	CBG05759	CbrUW-srg-50	OG0012192	OG0001138	3	2	0
Y43B11AR.1	0.424676	0.449402	0.398895	0.321568	0.402365	0.236416	0.035898	0.149615	-0.0770587	0.313333	0.291667	0.307692	15	9	114	4	2	28	WBGene00021543	1158	nonTF	34843	0.675525	0.828946	8108.09	4226.75	8108.09	155.833	50.7902	155.833	IV	7081890	8.09139e+06	IV_Center	Center	Unassigned	Unassigned	Unassigned: regulated by multiple stresses	medium-high	CBG05760	CbrUW-Y43B11AR.1	OG0017871	OG0017871	1	1	6
Y43B11AR.3	0.493208	0.540556	0.442668	0.52609	0.623903	0.425308	0.513049	0.611367	0.410334	0.713043	0.619048	0.375	8	1	60	8	5	47	WBGene00021544	3972	nonTF	13916	0.695946	0.605319	135.656	54.5673	135.656	7.33627	8.38497	8.38497	IV	7082968	8.09003e+06	IV_Center	Center	Non-coding RNA	Non-coding RNA: tRNA	Non-coding RNA: tRNA: production	high	CBG05761	CbrUW-Y43B11AR.3	OG0010918	OG0010918	1	1	0
rps-4	0.185229	0.195846	0.175778	0.782506	0.806325	0.72245	0.823704	0.857111	0.788121	0.947619	0.957746	0.719388	140	125	137	133	81	131	WBGene00004473	48848	nonTF	1223808	0.290522	0.273132	6461.75	3070.94	6461.75	839.44	463.998	839.44	IV	7084188	8.08897e+06	IV_Center	Center	Ribosome	Ribosome: subunit	Ribosome: subunit	high	CBG05762	Cbr-rps-4	OG0005710	OG0005710	1	1	18
deb-1	0.212036	0.228787	0.197349	0.7368	0.787884	0.685523	0.704164	0.758885	0.647265	0.830846	0.759615	0.688312	65	47	137	60	44	115	WBGene00000942	10817	nonTF	189200	0.37757	0.409756	901.166	1525.72	1525.72	150.091	216.338	216.338	IV	7089790	8.0788e+06	IV_Center	Center	Cytoskeleton	Cytoskeleton: unassigned	Cytoskeleton: unassigned	high	CBG05763	Cbr-deb-1	OG0009004	OG0009004	1	1	2
rde-8	0.486881	0.528365	0.45004	0.130072	0.258125	0.0190224	0.143673	0.25316	0.0208126	0.611111	0.169492	0.25	17	5	132	2	1	74	WBGene00022620	3833	nonTF	25077	0.365701	0.540307	164.902	108.425	164.902	33.2048	12.8559	33.2048	IV	7102318	8.06757e+06	IV_Center	Center	Non-coding RNA	Non-coding RNA: small RNA	Non-coding RNA: small RNA: unassigned	high	CBG05767	Cbr-rde-8	OG0003988	OG0003988	1	1	1
ZC477.3	0.301238	0.327305	0.274455	0.226791	0.337217	0.112142	0.367937	0.471809	0.270347	0.884058	0.60479	0.450704	86	25	136	67	16	121	WBGene00022618	13656	nonTF	65838	0.322589	0.264568	397.75	243.652	397.75	66.0194	73.1075	73.1075	IV	7104294	8.06603e+06	IV_Center	Center	Transmembrane protein	Transmembrane protein: unassigned	Transmembrane protein: unassigned	high	CBG05768	CbrUW-ZC477.3	OG0003970	OG0003970	1	1	1
nas-8	0.437559	0.48762	0.3879	0.570097	0.652629	0.488566	0.324279	0.434385	0.212774	0.454545	0.3125	0.5	9	3	47	3	1	25	WBGene00003527	264	nonTF	34812	0.806277	0.848801	1155.57	1590.34	1590.34	23.9735	21.2232	23.9735	IV	7.11741e+06	8.055e+06	IV_Center	Center	Proteolysis general	Proteolysis general: metallopeptidase	Proteolysis general: metallopeptidase	high	CBG05771	Cbr-nas-8	OG0004268	OG0004268	1	1	1
C34D4.10	0.762744	0.815508	0.685055	0.24735	0.342785	0.170085	0.154408	0.278482	0.0366413	0.0555556	0.5	1	1	1	4	1	1	16	WBGene00016402	172	nonTF	5435	0.964166	0.907851	64.0169	227.704	227.704	0.944757	2.96207	2.96207	IV	7.12067e+06	8.04397e+06	IV_Center	Center	Unassigned	Unassigned	Unassigned: regulated by multiple stresses	medium-low	CBG05775	CbrUW-C34D4.10	OG0014190	OG0014190	1	1	1
str-48	0.924301	0.946363	0.903239	NA	-0.0209195	NA	NA	-0.0324776	NA	0	0	0	1	1	3	0	0	0	WBGene00006113	107	nonTF	700	0.967443	0.99866	221.655	0.287254	221.655	2.21082	0.00239066	2.21082	IV	7.12307e+06	8.05327e+06	IV_Center	Center	Transmembrane protein	Transmembrane protein: seven transmembrane receptor	Transmembrane protein: seven transmembrane receptor: str	medium	CBG05772	Cbr-str-48	OG0000042	OG0000042	13	15	1
grsp-3	0.517547	0.560904	0.47071	0.393665	0.487924	0.304168	0.224397	0.341148	0.112884	0.44	0.285714	0.461538	5	4	15	7	4	43	WBGene00016403	2439	nonTF	26293	0.85689	0.722316	71.9168	399.298	399.298	3.34827	17.2108	17.2108	IV	7.13131e+06	8042600	IV_Center	Center	Unassigned	Unassigned	Unassigned: regulated by multiple stresses	medium	CBG05776	Cbr-grsp-3	OG0016405	OG0016405	1	1	4
cyn-12	0.386113	0.425235	0.349351	0.296986	0.441757	0.15501	0.367136	0.482634	0.25183	0.868852	0.571429	0.586207	12	6	117	12	7	101	WBGene00000888	7250	nonTF	39616	0.421404	0.396997	106.902	167.122	167.122	18.0783	30.3586	30.3586	IV	7.13267e+06	8041620	IV_Center	Center	Chaperone	Chaperone: cyclophilin	Chaperone: cyclophilin	high	CBG05777	Cbr-cyn-12	OG0004267	OG0004267	1	1	0
mutd-1	0.28571	0.313442	0.261413	0.464962	0.574612	0.35584	0.528483	0.59662	0.455982	0.927184	0.419689	0.212963	52	15	133	127	75	132	WBGene00016404	8204	nonTF	78900	0.393045	0.266403	510.812	894.29	894.29	64.2389	176.04	176.04	IV	7.13377e+06	8038139	IV_Center	Center	Unassigned	Unassigned	Unassigned: regulated by multiple stresses	high	CBG05778	Cbr-mutd-1	OG0004266	OG0004266	1	1	30
hecd-1	0.192737	0.214797	0.172412	0.243031	0.377873	0.113373	0.455686	0.548088	0.367115	0.952381	0.957746	0.712821	140	119	137	134	89	133	WBGene00016405	21021	nonTF	184577	0.154103	0.154955	394.421	400.08	400.08	166.931	171.482	171.482	IV	7.13962e+06	8.0282e+06	IV_Center	Center	Proteolysis proteasome	Proteolysis proteasome: E3	Proteolysis proteasome: E3: HECT	high	CBG05779	Cbr-hecd-1	OG0001917	OG0001917	1	1	0
C34D4.4	0.171042	0.200696	0.148152	0.792398	0.850901	0.581873	0.703501	0.758063	0.646673	0.957143	0.811321	0.55102	106	55	137	140	125	135	WBGene00016400	18574	nonTF	216858	0.254352	0.155084	369.007	1130.43	1130.43	99.8027	366.787	366.787	IV	7.15003e+06	8023302	IV_Center	Center	Trafficking	Trafficking: vesicle targeting/fusion	Trafficking: vesicle targeting/fusion: unassigned	high	CBG05781	CbrUW-C34D4.4	OG0004265	OG0004265	1	1	95
col-113	0.209854	0.247418	0.178329	0.673756	0.722801	0.623329	0.262173	0.346229	0.174532	0.37415	0.333333	0.444444	13	11	111	8	6	34	WBGene00000687	627	nonTF	71663	0.719548	0.858816	34427.6	4883.4	34427.6	507.928	59.6413	507.928	IV	7151582	8021777	IV_Center	Center	Extracellular material	Extracellular material: collagen	Extracellular material: collagen	high	CBG05782	Cbr-col-113	OG0004264	OG0004264	1	1	10
C34D4.2	0.948598	0.975111	0.867093	NA	0.0879161	-0.0707273	NA	0.115996	-0.0940966	0.04	0	NA	0	0	17	0	0	0	WBGene00016398	197	nonTF	546	0.905916	0.990045	62.884	5.15167	62.884	1.76942	0.061744	1.76942	NA	7155333	3.03781e+06	NA	NA	Signaling	Signaling: phosphatase	Signaling: phosphatase: unassigned	medium-low	CBG13388	CbrUW-C34D4.2	OG0000512	OG0000512	3	4	0
maph-9	0.263093	0.279758	0.248579	0.773709	0.812202	0.73323	0.502483	0.589366	0.411528	0.717391	0.75	0.866667	20	20	95	23	21	72	WBGene00016397	3408	nonTF	52010	0.691189	0.629182	3932.1	2028.79	3932.1	173.354	189.942	189.942	IV	7.1585e+06	8017209	IV_Center	Center	Cytoskeleton	Cytoskeleton: microtubule	Cytoskeleton: microtubule: binding	medium	CBG05783	Cbr-maph-9	OG0001183	OG0001183	1	2	6
rpc-1	0.396255	0.466902	0.343782	0.101412	0.227122	-0.0293942	0.223739	0.340851	0.0982383	0.756098	0.621951	0.410256	28	11	136	19	9	97	WBGene00004411	8391	nonTF	46878	0.370007	0.332977	254.803	355.24	355.24	37.7984	33.0109	37.7984	IV	7.16294e+06	8.00966e+06	IV_Center	Center	Transcription: general machinery	Transcription: general machinery: RNA Pol III	Transcription: general machinery: RNA Pol III	high	CBG05787	Cbr-rpc-1	OG0003195	OG0003195	1	1	1
C42D4.18	0.450961	0.494653	0.413658	0.388059	0.478058	0.304827	0.448692	0.536945	0.361072	0.620192	0.0615385	0.0193548	124	92	137	5	0	84	WBGene00206380	26712	nonTF	95063	0.267926	0.509082	1049.07	194.72	1049.07	288.933	22.3896	288.933	IV	7.16736e+06	8.00329e+06	IV_Center	Center	Unassigned	Unassigned	Unassigned	medium-low	CBG05790	CbrUW-C42D4.18	OG0015006	OG0015006	1	1	63
skr-16	0.359148	0.417189	0.320979	0.298248	0.45019	0.175108	0.405781	0.498452	0.307776	0.901961	0.367521	0.3	23	6	134	52	10	122	WBGene00004822	5846	nonTF	41869	0.314259	0.261972	123.651	658.979	658.979	32.1685	69.1343	69.1343	IV	7169028	8001927	IV_Center	Center	Proteolysis proteasome	Proteolysis proteasome: E3	Proteolysis proteasome: E3: SCF	high	CBG05791	Cbr-skr-16	OG0013467	OG0013467	1	1	2
str-220	0.978695	0.986568	0.955433	-0.0431248	0.0158537	-0.0629789	0.0704279	0.205479	-0.0871465	0.1	0	NA	0	0	1	1	0	5	WBGene00006251	5	nonTF	419	0.97649	0.965554	33.3185	15.2124	33.3185	0.411034	0.357363	0.411034	IV	7.17063e+06	8000291	IV_Center	Center	Transmembrane protein	Transmembrane protein: seven transmembrane receptor	Transmembrane protein: seven transmembrane receptor: str	medium-high	CBG26359	CbrUW-str-220	OG0000019	OG0000019	15	14	0
str-1	0.432421	0.957548	0.28094	NA	0.839974	NA	NA	0.384739	NA	0	0	NA	1	0	1	0	0	0	WBGene00006069	6	nonTF	80	0.978156	0.996973	94.0645	12.0097	94.0645	0.864345	0.095818	0.864345	IV	7.1744e+06	7992433	IV_Center	Center	Transmembrane protein	Transmembrane protein: seven transmembrane receptor	Transmembrane protein: seven transmembrane receptor: str	medium-high	CBG05794	Cbr-str-1	OG0000551	OG0000551	7	3	0
str-44	0.988109	0.991926	0.981704	-0.0286341	-0.0199364	-0.0373381	0.0578427	0.186226	-0.0732527	0	0	NA	0	0	1	0	0	2	WBGene00006109	13	nonTF	134	0.968747	0.99386	10.4172	99.749	99.749	0.25708	0.760285	0.760285	IV	7177805	7987623	IV_Center	Center	Transmembrane protein	Transmembrane protein: seven transmembrane receptor	Transmembrane protein: seven transmembrane receptor: str	medium-low	CBG05796	Cbr-str-44	OG0000042	OG0000042	13	15	0
C42D4.3	0.496754	0.825579	0.396219	0.423609	0.5024	0.32584	0.178356	0.287606	0.0785923	0.444444	0.12	0.142857	10	5	84	6	0	46	WBGene00016596	341	nonTF	159940	0.753865	0.769658	29109.5	4533.94	29109.5	329.121	71.9436	329.121	IV	7.17986e+06	7.98561e+06	IV_Center	Center	Unassigned	Unassigned	Unassigned	medium-low	CBG05797	CbrUW-C42D4.3	OG0001335	OG0001335	2	2	5
C42D4.2	0.573706	0.620574	0.527184	0.322718	0.426992	0.212432	0.167375	0.297239	0.0369895	0.480519	0.777778	1	4	4	24	4	4	46	WBGene00016595	1498	nonTF	24432	0.827585	0.721432	82.063	409.097	409.097	3.93269	14.9665	14.9665	IV	7181764	7983297	IV_Center	Center	Metabolism	Metabolism: unassigned	Metabolism: unassigned	medium-low	CBG05798	CbrUW-C42D4.2	OG0000360	OG0000360	5	8	3
clec-179	0.948784	0.970908	0.911364	0.0363456	0.11079	-0.0104406	0.0904497	0.193174	-0.00803303	0.176471	0	0	3	1	6	0	0	2	WBGene00016597	35	nonTF	988	0.948142	0.984188	31.5574	21.2174	31.5574	0.768999	0.258403	0.768999	NA	7.18405e+06	2.13734e+07	NA	NA	Stress response	Stress response: C-type Lectin	Stress response: C-type Lectin	low	CBG10625	CbrUW-clec-179	OG0021118	OG0000445	2	3	0
C42D4.13	0.618457	0.668781	0.56904	0.218387	0.340456	0.0891864	0.14678	0.281884	0.00635453	0.43956	0.75	1	2	1	52	2	1	42	WBGene00016598	714	nonTF	15817	0.731187	0.715459	177.331	311.176	311.176	6.836	11.3817	11.3817	IV	7.18766e+06	7.97159e+06	IV_Center	Center	Unassigned	Unassigned	Unassigned	high	CBG05801	CbrUW-C42D4.13	OG0013052	OG0013052	1	1	0
C42D4.1	0.702901	0.824755	0.616614	0.340927	0.430849	0.23952	0.109767	0.212026	0.0142466	0.141304	0.357143	0.444444	10	8	74	4	3	10	WBGene00016594	446	nonTF	18711	0.751906	0.906677	3250.25	107.837	3250.25	50.7581	2.97688	50.7581	IV	7189761	7969381	IV_Center	Center	NA	NA	NA	high	CBG05802	CbrUW-C42D4.1	OG0011127	OG0011127	1	1	5
R13A1.5	0.925179	0.943686	0.904419	0.0601061	0.116959	0.00503432	-0.00153734	0.091284	-0.0894306	0.1	0.1	0	5	1	34	3	1	7	WBGene00020043	42	nonTF	1830	0.849659	0.950341	1212.56	354.366	1212.56	17.9747	5.14563	17.9747	IV	7.19146e+06	7.96827e+06	IV_Center	Center	Unassigned	Unassigned	Unassigned	high	CBG05803	CbrUW-R13A1.5	OG0012003	OG0012003	1	1	1
best-16	0.400949	0.614616	0.169842	0.791969	0.971072	0.645754	0.458764	0.7079	0.187576	1	0	NA	0	0	1	0	0	1	WBGene00020046	2	nonTF	126	0.998932	0.990538	16.8171	32.727	32.727	0.123315	0.345609	0.345609	IV	7194677	7.96425e+06	IV_Center	Center	Transmembrane transport	Transmembrane transport: chloride channel	Transmembrane transport: chloride channel	medium-high	CBG05804	Cbr-best-16	OG0000347	OG0000347	2	2	0
unc-8	0.498343	0.548642	0.446644	0.572194	0.643301	0.505375	0.326532	0.415759	0.233479	0.453333	0.222222	0.272727	11	8	50	7	5	29	WBGene00006748	245	nonTF	4676	0.773859	0.823709	688.442	1259.93	1259.93	27.5918	30.8712	30.8712	IV	7200398	7952855	IV_Center	Center	Transmembrane transport	Transmembrane transport: ion channel	Transmembrane transport: ion channel	high	CBG05805	Cbr-unc-8	OG0007029	OG0007029	1	1	3
kcc-1	0.505321	0.548686	0.464662	0.355844	0.449705	0.255394	0.242786	0.346534	0.129012	0.616667	0.666667	0.6	11	8	69	12	11	58	WBGene00006504	2750	nonTF	38488	0.777801	0.671215	3744.3	1101.76	3744.3	39.3676	26.974	39.3676	IV	7212123	7.94206e+06	IV_Center	Center	Transmembrane transport	Transmembrane transport: solute carrier	Transmembrane transport: solute carrier	high	CBG05808	Cbr-kcc-1	OG0007028	OG0007028	1	1	2
glb-23	0.793057	0.867443	0.729425	0.180049	0.277451	0.0607149	-0.0109245	0.0803778	-0.104779	0.182796	0	0	11	7	73	1	0	12	WBGene00020045	162	nonTF	3298	0.7007	0.886788	311.761	97.58	311.761	21.987	2.78863	21.987	IV	7218767	7940245	IV_Center	Center	Globin	Globin	Globin	high	CBG05809	Cbr-glb-23	OG0011556	OG0011556	1	1	2
R13A1.10	0.629891	0.676278	0.584704	0.0173916	0.172755	-0.131647	-0.0368287	0.104373	-0.17386	0.4	0	0	0	0	37	6	3	104	WBGene00044504	788	nonTF	11820	0.670072	0.345005	15.585	109.2	109.2	2.33006	27.3152	27.3152	IV	7226294	7932915	IV_Center	Center	Unassigned	Unassigned	Unassigned	medium-low	CBG26355	CbrUW-R13A1.10	OG0015554	OG0015554	1	1	0
D2024.5	0.211546	0.234139	0.19196	0.63982	0.693103	0.518684	0.697012	0.750554	0.63968	0.956731	0.838095	0.487805	110	35	137	135	99	132	WBGene00017053	15526	nonTF	82949	0.234943	0.184454	235.445	532.533	532.533	81.937	205.667	205.667	IV	7227790	7.93184e+06	IV_Center	Center	Transmembrane protein	Transmembrane protein: ER	Transmembrane protein: ER	high	CBG05811	CbrUW-D2024.5	OG0011451	OG0011451	1	1	36
cap-1	0.180851	0.206406	0.159691	0.498474	0.727112	0.332732	0.678004	0.737557	0.610203	0.966667	0.976526	0.853081	140	137	137	139	121	134	WBGene00000292	22426	nonTF	180350	0.157889	0.152278	739.937	569.261	739.937	303.446	242.651	303.446	IV	7229313	7.93031e+06	IV_Center	Center	Cytoskeleton	Cytoskeleton: actin function	Cytoskeleton: actin function: binding	high	CBG05812	Cbr-cap-1	OG0006240	OG0006240	1	1	0
D2024.4	0.126335	0.158151	0.101874	0.39243	0.491852	0.265012	0.0752309	0.212943	-0.0559534	0.5	0.142857	0.333333	2	2	66	2	1	66	WBGene00017052	827	nonTF	86430	0.830994	0.80733	41942.8	85373	85373	313.398	631.473	631.473	IV	7.23203e+06	7928093	IV_Center	Center	Unassigned	Unassigned	Unassigned: regulated by multiple stresses	high	CBG05813	CbrUW-D2024.4	OG0012077	OG0012077	1	1	1
elo-3	0.343071	0.368667	0.318327	0.359168	0.456858	0.261259	0.471727	0.552631	0.386156	0.876847	0.533835	0.388889	77	26	135	58	21	126	WBGene00001241	2648	nonTF	60491	0.298676	0.356823	282.038	519.524	519.524	68.4087	78.2184	78.2184	IV	7238849	7922200	IV_Center	Center	Metabolism	Metabolism: lipid	Metabolism: lipid: fatty acid	high	CBG05815	Cbr-elo-3	OG0006241	OG0006241	1	1	2
gstk-2	0.636943	0.667432	0.605772	0.355684	0.430669	0.286942	0.352242	0.440085	0.264446	0.563107	0.363636	0.235294	10	3	45	19	10	57	WBGene00017054	867	nonTF	19243	0.794639	0.661437	281.48	403.522	403.522	8.87064	22.7247	22.7247	IV	7.24136e+06	7921103	IV_Center	Center	Stress response	Stress response: detoxification	Stress response: detoxification: GST	high	CBG05816	CbrUW-gstk-2	OG0004317	OG0004317	1	1	2
afmd-1	0.677836	0.732525	0.61695	0.345537	0.447231	0.246946	0.303286	0.418072	0.191859	0.619048	0.181818	0	1	0	14	4	2	20	WBGene00017051	442	nonTF	6404	0.863474	0.791469	44.3596	71.3334	71.3334	1.82708	4.68859	4.68859	IV	7244855	7917953	IV_Center	Center	Metabolism	Metabolism: amino acid	Metabolism: amino acid: breakdown	high	CBG05817	Cbr-afmd-1	OG0009907	OG0009907	1	1	0
col-114	0.967324	0.975178	0.956731	-0.0827518	-0.061168	-0.103569	0.0158667	0.119142	-0.0869712	0.0666667	0	0	1	1	5	0	0	3	WBGene00000688	54	nonTF	639	0.945139	0.966005	1346.57	0.841503	1346.57	11.0406	0.0297708	11.0406	IV	7.24607e+06	7.91687e+06	IV_Center	Center	Extracellular material	Extracellular material: collagen	Extracellular material: collagen	medium	CBG05818	Cbr-col-114	OG0000076	OG0000076	5	5	1
C06E4.3	0.939072	0.96876	0.838811	-0.0117984	0.124181	-0.0495686	0.141529	0.262976	-0.0137212	0.0714286	0	NA	0	0	12	0	0	0	WBGene00015532	49	nonTF	287	0.91493	0.991577	12.2222	5.85165	12.2222	0.664405	0.0659747	0.664405	IV	7.2615e+06	7915861	IV_Center	Center	Metabolism	Metabolism: lipid	Metabolism: lipid: sterol	low	CBG05819	CbrUW-C06E4.3	OG0000009	OG0000009	19	25	0
glb-2	0.753107	0.815758	0.704959	0.330234	0.43528	0.228076	0.277242	0.38863	0.169775	0.27381	0.0555556	0	10	6	56	6	1	24	WBGene00015536	214	nonTF	3722	0.747538	0.769461	430.762	226.775	430.762	22.7403	14.8083	22.7403	IV	7262737	7.90509e+06	IV_Center	Center	Globin	Globin	Globin	high	CBG05824	Cbr-glb-2	OG0007396	OG0007396	1	1	5
C06E4.2	0.504449	0.533382	0.477413	0.621557	0.679878	0.555838	0.644081	0.700167	0.580216	0.794286	0.585366	0.563636	43	29	114	40	25	100	WBGene00015531	3365	nonTF	35162	0.57528	0.545126	2356.38	2848.85	2848.85	132.274	117.702	132.274	IV	7.28002e+06	7.88665e+06	IV_Center	Center	Unassigned	Unassigned	Unassigned	medium-high	CBG05826	CbrUW-C06E4.2	OG0007742	OG0007742	1	1	14
C06E4.8	0.839455	0.889248	0.777186	0.177398	0.313016	0.0560544	0.352644	0.453738	0.254714	0.15625	0	0	0	0	5	4	4	20	WBGene00015537	28	nonTF	2164	0.965575	0.874025	1.97762	104.763	104.763	0.0670319	3.64761	3.64761	IV	7285046	7.88528e+06	IV_Center	Center	Unassigned	Unassigned	Unassigned: regulated by multiple stresses	medium	CBG26353	CbrUW-C06E4.8	OG0013477	OG0013477	1	1	1
F42C5.3	0.874954	0.922412	0.823506	0.11735	0.23589	-0.0109936	0.301644	0.401789	0.192226	0.186047	0	NA	0	0	9	4	0	26	WBGene00018345	111	nonTF	1212	0.946875	0.831261	22.3349	127.835	127.835	0.482502	4.92697	4.92697	IV	7286854	7883602	IV_Center	Center	Unassigned	Unassigned	Unassigned: regulated by multiple stresses	medium-low	CBG05827	CbrUW-F42C5.3	OG0019971	OG0032744	1	1	0
npr-27	0.867712	0.893696	0.840041	0.139866	0.213364	0.0580062	0.131397	0.220293	0.0215137	0.333333	0	0	2	1	25	4	2	28	WBGene00018344	123	nonTF	2416	0.832813	0.839644	139.957	613.177	613.177	6.44374	12.3182	12.3182	IV	7306989	7.86148e+06	IV_Center	Center	Neuronal function	Neuronal function: synaptic function	Neuronal function: synaptic function: neuropeptide	high	CBG05830	Cbr-npr-27	OG0008190	OG0008190	1	1	1
F42C5.6	0.285802	0.312725	0.257382	0.394859	0.479814	0.307495	0.0735017	0.200553	-0.0598559	0.414634	0.333333	0.666667	2	2	44	3	3	36	WBGene00018348	666	nonTF	17847	0.862572	0.856607	7012.67	11120.3	11120.3	56.4234	103.908	103.908	IV	7.30877e+06	7860838	IV_Center	Center	Transmembrane protein	Transmembrane protein: unassigned	Transmembrane protein: unassigned	high	CBG26349	CbrUW-F42C5.6	OG0012060	OG0012060	1	1	2
grl-4	0.65891	0.700256	0.617648	0.278124	0.366648	0.180795	0.132713	0.244958	0.0222301	0.34	0.142857	0.166667	7	4	66	1	0	26	WBGene00001713	322	nonTF	63735	0.698189	0.798756	690.866	131.413	690.866	33.882	4.61901	33.882	IV	7310299	7858562	IV_Center	Center	Signaling	Signaling: hedgehog-like	Signaling: hedgehog-like	high	CBG05832	Cbr-grl-4	OG0008191	OG0008191	1	1	3
rps-8	0.18709	0.204139	0.175441	0.778419	0.826458	0.720646	0.802469	0.835302	0.769761	0.957143	0.962441	0.753623	140	133	137	135	94	132	WBGene00004477	53487	nonTF	1447522	0.283217	0.28118	6889.55	3710.2	6889.55	960.234	561.801	960.234	IV	7.31342e+06	7856790	IV_Center	Center	Ribosome	Ribosome: subunit	Ribosome: subunit	high	CBG05833	Cbr-rps-8	OG0002917	OG0002917	1	1	15
F42C5.9	0.248943	0.269889	0.230263	0.435386	0.614143	0.285166	0.483793	0.542864	0.422289	0.913043	0.905759	0.80117	137	132	136	133	113	131	WBGene00018349	10798	nonTF	170284	0.195527	0.183909	1125.95	644.964	1125.95	349.685	231.667	349.685	IV	7315767	7.8538e+06	IV_Center	Center	Unassigned	Unassigned	Unassigned	high	CBG05834	CbrUW-F42C5.9	OG0002366	OG0002366	1	1	11
ifo-1	0.346892	0.370979	0.322775	0.402796	0.484819	0.301895	0.117657	0.234465	-0.0121739	0.486957	0.470588	0.777778	12	6	83	6	4	37	WBGene00018350	2622	nonTF	85151	0.669049	0.778349	1450.9	905.817	1450.9	42.0502	23.5144	42.0502	IV	7.3237e+06	7.84523e+06	IV_Center	Center	Cytoskeleton	Cytoskeleton: intermediate filament protein	Cytoskeleton: intermediate filament protein	high	CBG05835	Cbr-ifo-1	OG0003096	OG0003096	1	1	1
sqst-2	0.513416	0.560995	0.459635	0.557453	0.647648	0.48282	0.237916	0.345136	0.137895	0.4	0.666667	1	5	4	11	4	4	12	WBGene00021495	132	nonTF	6260	0.883379	0.906814	73.1008	109.422	109.422	2.59248	3.27607	3.27607	IV	7328109	7.8435e+06	IV_Center	Center	Development	Development: apoptosis	Development: apoptosis	medium-high	CBG05836	Cbr-sqst-2	OG0000439	OG0000439	7	5	0
ocr-4	0.39426	0.454053	0.336544	0.522972	0.608263	0.439889	0.25589	0.361976	0.153104	0.264706	0.5	0.333333	2	2	15	2	1	11	WBGene00003841	222	nonTF	3199	0.937213	0.951904	1128.15	341.459	1128.15	11.0577	3.76651	11.0577	IV	7.33122e+06	7.84036e+06	IV_Center	Center	Transmembrane transport	Transmembrane transport: TRP channel	Transmembrane transport: TRP channel	high	CBG05837	Cbr-ocr-4	OG0003863	OG0003863	1	1	2
Y40C5A.3	0.956339	0.965425	0.946763	-0.0029088	0.0829051	-0.0931875	0.0926883	0.197253	-0.0226591	0.232323	0	0	3	1	14	15	10	60	WBGene00021496	179	nonTF	16499	0.930036	0.664335	1171.37	973.094	1171.37	10.9528	45.8157	45.8157	IV	7.34024e+06	7818479	IV_Center	Center	Unassigned	Unassigned	Unassigned	high	CBG05845	CbrUW-Y40C5A.3	OG0003090	OG0003090	1	1	11
Y40C5A.4	0.833032	0.910072	0.775013	0.139357	0.2366	-0.000152401	7.21233e-05	0.100628	-0.104431	0.0535714	0	0	4	2	79	0	0	4	WBGene00021497	626	nonTF	3005	0.719709	0.923283	337.458	45.9609	337.458	11.1721	1.38617	11.1721	IV	7357197	7813170	IV_Center	Center	Metabolism	Metabolism: lipid	Metabolism: lipid: phospholipid	high	CBG05848	CbrUW-Y40C5A.4	OG0005845	OG0005845	1	1	1
T12B3.3	0.37103	0.418515	0.336395	0.228006	0.353614	0.0891132	0.332963	0.436479	0.21431	0.818182	0.406593	0.444444	36	9	131	15	9	105	WBGene00020446	6462	nonTF	37447	0.296029	0.352184	130.298	169.147	169.147	39.1443	34.2516	39.1443	IV	7375891	7.80081e+06	IV_Center	Center	Metabolism	Metabolism: lipid	Metabolism: lipid: phospholipid	high	CBG05849	CbrUW-T12B3.3	OG0005846	OG0005846	1	1	0
T12B3.2	0.878061	0.932172	0.810307	0.0506636	0.196052	-0.0676882	0.203982	0.321897	0.086338	0.413793	0	NA	0	0	8	0	0	9	WBGene00020445	177	nonTF	1239	0.832811	0.889383	6.29061	11.2389	11.2389	0.720869	0.776919	0.776919	IV	7.37786e+06	7.79835e+06	IV_Center	Center	Transmembrane transport	Transmembrane transport: solute carrier	Transmembrane transport: solute carrier	medium-low	CBG05850	CbrUW-T12B3.2	OG0000418	OG0000418	3	3	0
T12B3.1	0.682282	0.720225	0.646368	0.504795	0.575422	0.433064	0.291538	0.387857	0.194672	0.365079	0.0714286	0.1	12	9	33	1	1	25	WBGene00020444	303	nonTF	4174	0.836759	0.880116	393.953	600.679	600.679	18.9717	8.56973	18.9717	IV	7.38358e+06	7.79408e+06	IV_Center	Center	Signaling	Signaling: phosphatase	Signaling: phosphatase: Y	high	CBG05851	CbrUW-T12B3.1	OG0009241	OG0009241	1	1	8
mob-3	0.25202	0.274284	0.233562	0.729714	0.768849	0.611055	0.717509	0.745857	0.686025	0.97619	0.917476	0.815789	127	109	136	136	121	136	WBGene00020447	27089	nonTF	147032	0.247762	0.292999	785.838	2433.52	2433.52	208.396	347.138	347.138	IV	7.38685e+06	7.79046e+06	IV_Center	Center	Signaling	Signaling: hippo	Signaling: hippo	high	CBG05852	Cbr-mob-3	OG0009242	OG0009242	1	1	16
pitr-1	0.671977	0.738113	0.609605	0.35986	0.488326	0.240501	0.328276	0.419943	0.251837	0.186047	0.0178571	0	36	29	126	1	0	20	WBGene00016739	6078	nonTF	43050	0.400572	0.866621	716.57	36.9222	716.57	53.7006	1.76091	53.7006	IV	7395388	7783602	IV_Center	Center	Transmembrane transport	Transmembrane transport: solute carrier	Transmembrane transport: solute carrier	high	CBG05853	Cbr-pitr-1	OG0004053	OG0004053	1	1	21
egl-19	0.517042	0.556718	0.477228	0.405683	0.477918	0.330343	0.341974	0.433124	0.25059	0.319149	0.0373134	0.00909091	109	93	135	2	0	41	WBGene00001187	4780	nonTF	68415	0.253018	0.591101	608.162	57.0776	608.162	213.328	8.72375	213.328	IV	7.4121e+06	7757268	IV_Center	Center	Transmembrane transport	Transmembrane transport: calcium channel	Transmembrane transport: calcium channel	high	CBG05858	Cbr-egl-19	OG0009159	OG0009159	1	1	78
B0496.6	0.832549	0.90608	0.745386	0.180806	0.350628	0.0262575	0.325965	0.456267	0.191481	0.117647	0	NA	0	0	6	0	0	5	WBGene00015215	42	nonTF	301	0.908873	0.882795	6.20689	22.4286	22.4286	0.381451	1.10931	1.10931	IV	7.41954e+06	7754883	IV_Center	Center	Transmembrane protein	Transmembrane protein: unassigned	Transmembrane protein: unassigned	medium-high	CBG05860	CbrUW-B0496.6	OG0012519	OG0012519	1	1	0
srtx-1	0.387816	0.430451	0.351187	0.413534	0.497521	0.343869	0.208584	0.318194	0.0825393	0.294118	0.5	0.5	2	2	10	1	1	2	WBGene00015214	174	nonTF	2028	0.952094	0.969082	1212.42	1204.46	1212.42	10.9601	9.60051	10.9601	IV	7.42181e+06	7.75227e+06	IV_Center	Center	Transmembrane protein	Transmembrane protein: seven transmembrane receptor	Transmembrane protein: seven transmembrane receptor: srtx	high	CBG05861	Cbr-srtx-1	OG0005781	OG0005781	1	1	1
unc-82	0.294046	0.314899	0.274203	0.717037	0.769288	0.660503	0.558993	0.637763	0.481474	0.516667	0.698113	0.775	30	26	125	29	22	66	WBGene00006814	8152	nonTF	130446	0.518873	0.568994	1285.64	643.651	1285.64	126.732	65.1555	126.732	IV	7434579	7.72992e+06	IV_Center	Center	Neuronal function	Neuronal function: unassigned	Neuronal function: unassigned	high	CBG05865	Cbr-unc-82	OG0001666	OG0001666	1	1	7
B0496.11	0.648765	0.837598	0.526647	0.540745	0.695578	0.257443	0.337975	0.477288	0.171634	0.125	0	NA	0	0	6	0	0	2	WBGene00194883	29	nonTF	193	0.968595	0.957663	11.3287	27.9384	27.9384	0.244229	0.60395	0.60395	IV	7433751	7738503	IV_Center	Center	Unassigned	Unassigned	Unassigned	medium-high	CBG30349	CbrUW-B0496.11	OG0015976	OG0015976	1	1	0
valv-1	0.630914	0.687787	0.576216	0.324862	0.428406	0.207895	0.2374	0.335166	0.127401	0.380597	0.454545	0.25	13	6	98	6	2	34	WBGene00015216	1474	nonTF	17061	0.665622	0.725291	815.029	166.997	815.029	21.3915	8.8446	21.3915	IV	7.44504e+06	7.72911e+06	IV_Center	Center	Development	Development: somatic	Development: somatic	medium	CBG05866	Cbr-valv-1	OG0010984	OG0010984	1	1	2
tes-1	0.464434	0.531707	0.416344	0.432334	0.504984	0.355604	0.504234	0.578032	0.430447	0.641711	0.395604	0.395833	59	28	130	30	19	87	WBGene00015217	2479	nonTF	37632	0.479293	0.517294	856.775	1039.97	1039.97	69.8674	51.4361	69.8674	IV	7450256	7725204	IV_Center	Center	Signaling	Signaling: WNT	Signaling: WNT	high	CBG05868	Cbr-tes-1	OG0005780	OG0005780	1	1	5
F13B6.1	0.444482	0.499997	0.39055	0.583133	0.651993	0.502193	0.389865	0.482848	0.289648	0.288462	0.538462	0.3	6	4	26	6	3	16	WBGene00017416	602	nonTF	7958	0.884935	0.920028	546.346	223.984	546.346	12.1823	5.01021	12.1823	IV	7.45737e+06	7716266	IV_Center	Center	Unassigned	Unassigned	Unassigned	medium	CBG05874	CbrUW-F13B6.1	OG0001665	OG0001665	3	4	2
F13B6.2	0.4228	0.47304	0.377039	0.549698	0.630506	0.462736	0.290806	0.425493	0.156907	0.275862	0.285714	0.5	2	2	6	4	4	16	WBGene00017417	56	nonTF	4248	0.955255	0.890794	190.216	532.731	532.731	2.60598	8.17955	8.17955	IV	7459630	7714496	IV_Center	Center	Unassigned	Unassigned	Unassigned: regulated by multiple stresses	medium	CBG05875	CbrUW-F13B6.2	OG0001665	OG0001665	3	4	0
F13B6.3	0.515566	0.575993	0.459866	0.34291	0.433564	0.258175	0.142244	0.266518	0.0320892	0.351852	0.2	0.142857	2	1	15	6	5	30	WBGene00017418	84	nonTF	14585	0.933069	0.887089	1578.05	1695.42	1695.42	12.6758	24.0692	24.0692	IV	7.46396e+06	7.71032e+06	IV_Center	Center	Unassigned	Unassigned	Unassigned	medium-low	CBG05877	CbrUW-F13B6.3	OG0012518	OG0012518	1	1	3
F55G1.7	0.86304	0.899162	0.823034	0.161456	0.254159	0.0846507	0.275851	0.385309	0.179469	0.405405	0	0	2	0	16	1	1	18	WBGene00018903	223	nonTF	3000	0.904599	0.908238	22.5326	103.51	103.51	0.964349	2.01575	2.01575	IV	7468267	7.70634e+06	IV_Center	Center	Unassigned	Unassigned	Unassigned	high	CBG05878	CbrUW-F55G1.7	OG0010983	OG0010983	1	1	1
F55G1.6	0.524721	0.606007	0.458726	0.316917	0.439543	0.198632	0.165045	0.289338	0.0367233	0.595238	0.5	1	1	1	16	1	1	15	WBGene00018902	791	nonTF	12758	0.930562	0.862534	272.32	490.394	490.394	2.69185	6.86634	6.86634	IV	7.47422e+06	7704417	IV_Center	Center	Transmembrane protein	Transmembrane protein: unassigned	Transmembrane protein: unassigned	high	CBG05879	CbrUW-F55G1.6	OG0011932	OG0011932	1	1	0
F55G1.5	0.756822	0.801241	0.69882	0.352223	0.447995	0.263854	0.324685	0.427756	0.218029	0.0967742	0.333333	0.5	1	1	2	2	2	15	WBGene00018901	301	nonTF	3996	0.979213	0.907044	39.424	369.993	369.993	0.409509	5.25247	5.25247	IV	7475628	7.70321e+06	IV_Center	Center	Transmembrane transport	Transmembrane transport: mitochondrial	Transmembrane transport: mitochondrial: solute carrier	medium	CBG05880	CbrUW-F55G1.5	OG0000965	OG0000965	2	2	1
F55G1.9	0.465227	0.503468	0.431299	0.13715	0.283078	0.0104191	0.103729	0.230027	-0.0184335	0.766304	0.4	0.529412	11	5	110	17	8	111	WBGene00018904	3818	nonTF	26444	0.468906	0.38815	115.009	206.318	206.318	15.4328	37.6035	37.6035	IV	7.47676e+06	7.70202e+06	IV_Center	Center	Metabolism	Metabolism: amino acid	Metabolism: amino acid: synthesis	high	CBG05881	CbrUW-F55G1.9	OG0005779	OG0005779	1	1	2
rod-1	0.640296	0.672045	0.607321	0.271523	0.375042	0.157977	0.259574	0.373783	0.139564	0.608974	0.333333	0.15	1	1	52	12	5	93	WBGene00018900	3136	nonTF	33196	0.769119	0.583298	197.74	935.39	935.39	4.96905	35.545	35.545	NA	7481847	7.55939e+06	NA	NA	Cell cycle	Cell cycle: chromosome dynamics	Cell cycle: chromosome dynamics: kinetochore protein	medium-high	CBG16533	Cbr-rod-1	OG0002402	OG0002402	1	2	4
F55G1.1	0.372362	0.400699	0.343914	0.581875	0.650888	0.50944	0.255253	0.362587	0.140283	0.54	0.633333	0.8	14	11	94	12	11	56	WBGene00018899	1674	nonTF	63188	0.703839	0.74255	2081.13	2104.34	2104.34	67.0029	55.1415	67.0029	IV	7.49277e+06	7683827	IV_Center	Center	Transmembrane protein	Transmembrane protein: unassigned	Transmembrane protein: unassigned	high	CBG05888	CbrUW-F55G1.1	OG0004052	OG0004052	1	1	1
glt-6	0.37264	0.411521	0.335089	0.554398	0.627545	0.474544	0.312854	0.422321	0.207478	0.357143	0.222222	0.666667	4	2	17	2	2	16	WBGene00001624	176	nonTF	8600	0.914416	0.931592	1386.27	637.154	1386.27	13.5545	6.29763	13.5545	IV	7.50503e+06	7671676	IV_Center	Center	Transmembrane transport	Transmembrane transport: amino acid	Transmembrane transport: amino acid	medium-high	CBG05893	Cbr-glt-6	OG0000730	OG0000730	2	2	0
vdac-1	0.222407	0.242965	0.204914	0.255312	0.33688	0.128205	0.420214	0.488588	0.348687	0.947368	0.907767	0.745856	139	128	137	134	105	131	WBGene00019900	15466	nonTF	198799	0.138939	0.120737	564.806	446.147	564.806	268.061	232.43	268.061	IV	7507158	7.67015e+06	IV_Center	Center	Transmembrane transport	Transmembrane transport: anion	Transmembrane transport: anion	high	CBG05894	Cbr-vdac-1	OG0004026	OG0004026	1	1	1
R05G6.5	0.431613	0.471361	0.394944	0.458184	0.531934	0.384448	0.216275	0.322875	0.102431	0.603604	0.545455	0.375	6	4	65	6	5	60	WBGene00019899	1606	nonTF	12527	0.794417	0.753407	2112.77	2857.41	2857.41	28.9147	65.8979	65.8979	IV	7.50899e+06	7.66847e+06	IV_Center	Center	Metabolism	Metabolism: nucleotide	Metabolism: nucleotide	high	CBG05895	CbrUW-R05G6.5	OG0011929	OG0011929	1	1	3
plc-4	0.365581	0.394978	0.341064	0.118682	0.275952	0.00134938	0.217506	0.330438	0.107809	0.921951	0.493671	0.375	41	10	133	90	26	127	WBGene00004039	4834	nonTF	55090	0.291197	0.352092	167.16	879.087	879.087	42.279	104.153	104.153	IV	7511073	7665737	IV_Center	Center	Signaling	Signaling: lipid	Signaling: lipid: phospholipase C	high	CBG05896	Cbr-plc-4	OG0009152	OG0009152	1	1	11
R05G6.4	0.282254	0.318134	0.246395	0.345195	0.522179	0.17071	0.517856	0.613082	0.407889	0.925743	0.304054	0.206349	10	4	131	81	21	125	WBGene00019898	4647	nonTF	50269	0.333169	0.244637	98.1583	320.324	320.324	24.2553	91.1562	91.1562	IV	7513846	7663401	IV_Center	Center	Proteolysis proteasome	Proteolysis proteasome: E3	Proteolysis proteasome: E3: unassigned	high	CBG05897	CbrUW-R05G6.4	OG0003853	OG0003853	1	1	15
R05G6.9	0.403826	0.487593	0.349835	0.605114	0.665829	0.54814	0.283879	0.390072	0.170037	0.380952	0.4	0.333333	3	2	8	1	1	5	WBGene00019901	305	nonTF	1578	0.945843	0.973533	410.14	221.131	410.14	6.8884	2.39905	6.8884	IV	7.51532e+06	7.66197e+06	IV_Center	Center	Signaling	Signaling: Notch	Signaling: Notch	high	CBG05898	CbrUW-R05G6.9	OG0005475	OG0005475	1	1	0
R05G6.10	0.44205	0.4789	0.408787	0.529633	0.607704	0.441416	0.587921	0.647647	0.518246	0.822335	0.5	0.364865	86	51	135	49	22	111	WBGene00019902	3599	nonTF	46376	0.452405	0.490862	1894.89	1273.35	1894.89	146.362	81.4806	146.362	IV	7529990	7641138	IV_Center	Center	Signaling	Signaling: small GTPase	Signaling: small GTPase: Ras	high	CBG05900	CbrUW-R05G6.10	OG0008527	OG0008527	1	1	10
R05G6.1	0.737617	0.901622	0.666835	0.267664	0.398873	0.084566	0.262869	0.36282	0.156021	0.283019	0	0	4	3	34	0	0	11	WBGene00019896	230	nonTF	2857	0.833264	0.914949	263.496	126.422	263.496	8.49602	2.68503	8.49602	IV	7.54074e+06	7.64154e+06	IV_Center	Center	Unassigned	Unassigned	Unassigned	high	CBG26336	CbrUW-R05G6.1	OG0005474	OG0005474	1	1	1
pam-1	0.36262	0.423014	0.319812	0.333247	0.459631	0.196769	0.455073	0.549288	0.35218	0.830846	0.659341	0.697674	29	13	130	37	15	111	WBGene00003914	8493	nonTF	56615	0.409021	0.278369	274.629	387.597	387.597	36.0378	54.6955	54.6955	IV	7547398	7633635	IV_Center	Center	Proteolysis general	Proteolysis general: metallopeptidase	Proteolysis general: metallopeptidase	high	CBG05905	Cbr-pam-1	OG0003851	OG0003851	1	1	0
cdd-2	0.695961	0.732305	0.658505	0.0421712	0.150418	-0.0751244	0.0878426	0.202332	-0.0325827	0.753165	0.321429	0.25	10	8	96	8	2	93	WBGene00000392	1715	nonTF	14747	0.695923	0.409394	1033.8	88.989	1033.8	23.0714	21.1576	23.0714	IV	7.54751e+06	7636261	IV_Center	Center	Metabolism	Metabolism: nucleotide	Metabolism: nucleotide	medium-high	CBG05906	Cbr-cdd-2	OG0012072	OG0012072	1	1	1
F49E8.2	0.566933	0.614442	0.521615	0.194798	0.312244	0.0755342	0.0776031	0.216105	-0.0638367	0.563107	0.333333	1	1	1	39	1	1	62	WBGene00018636	1907	nonTF	23065	0.848727	0.698423	809.37	572.899	809.37	8.42941	13.9507	13.9507	IV	7549964	7.63354e+06	IV_Center	Center	Unassigned	Unassigned	Unassigned	high	CBG05907	CbrUW-F49E8.2	OG0010754	OG0010754	1	1	0
dif-1	0.343499	0.372935	0.315343	0.448552	0.540578	0.341171	0.434071	0.52163	0.34437	0.816327	0.625	0.530612	28	18	129	36	16	105	WBGene00000996	11131	nonTF	92048	0.42117	0.403104	289.076	368.749	368.749	38.5947	55.8995	55.8995	IV	7552279	7632012	IV_Center	Center	Transmembrane transport	Transmembrane transport: mitochondrial	Transmembrane transport: mitochondrial: solute carrier	high	CBG05908	Cbr-dif-1	OG0005473	OG0005473	1	1	1
F49E8.6	0.351389	0.374433	0.329063	0.519842	0.597216	0.429674	0.599736	0.668051	0.531908	0.841584	0.234973	0.225225	28	18	122	114	59	131	WBGene00018637	3477	nonTF	60621	0.487766	0.311298	366.26	1144.7	1144.7	40.7552	187.372	187.372	IV	7554010	7630863	IV_Center	Center	Unassigned	Unassigned	Unassigned: regulated by multiple stresses	high	CBG05909	CbrUW-F49E8.6	OG0009821	OG0009821	1	1	46
F49E8.7	0.502275	0.550436	0.459684	0.156615	0.300053	0.0172079	0.183961	0.314223	0.0501682	0.638554	0.26087	0.636364	10	4	108	9	5	64	WBGene00018638	5878	nonTF	20164	0.460404	0.491395	88.9543	67.5617	88.9543	13.5662	12.4563	13.5662	IV	7555468	7628822	IV_Center	Center	Unassigned	Unassigned	Unassigned: regulated by multiple stresses	high	CBG05910	CbrUW-F49E8.7	OG0005472	OG0005472	1	1	0
nprl-2	0.443343	0.483259	0.404892	0.221052	0.35624	0.102978	0.212719	0.335875	0.0953253	0.773256	0.575	0.533333	6	4	102	9	6	91	WBGene00018635	4564	nonTF	27365	0.476886	0.365497	86.1222	76.1665	86.1222	12.2678	21.404	21.404	IV	7557698	7625986	IV_Center	Center	Signaling	Signaling: TOR	Signaling: TOR	high	CBG05911	Cbr-nprl-2	OG0002976	OG0002976	1	1	0
ima-3	0.547464	0.579887	0.515409	0.0602387	0.175512	-0.0735629	0.0621315	0.183337	-0.0607822	0.432692	0.0653595	0.0298507	91	20	137	5	1	51	WBGene00002074	12303	nonTF	50296	0.169081	0.591183	131.55	44.6447	131.55	62.26	6.9193	62.26	IV	7560195	7622404	IV_Center	Center	Nuclear pore	Nuclear pore: structure	Nuclear pore: structure	high	CBG05912	Cbr-ima-3	OG0005471	OG0005471	1	1	2
F32E10.8	0.458846	0.48422	0.433606	0.505476	0.572334	0.43928	0.169558	0.277843	0.0602429	0.545455	0.454545	0.5	7	6	80	6	4	53	WBGene00017995	1973	nonTF	32882	0.778632	0.771836	7269.61	5352.49	7269.61	119.054	104.089	119.054	IV	7568057	7.62007e+06	IV_Center	Center	Unassigned	Unassigned	Unassigned	medium-high	CBG05913	CbrUW-F32E10.8	OG0008526	OG0008526	1	1	4
clec-180	0.62335	0.644514	0.600272	0.306865	0.39604	0.215006	0.203445	0.327876	0.0799309	0.647059	0.2	0.25	13	7	73	6	3	61	WBGene00017991	2140	nonTF	52797	0.707672	0.669965	841.284	790.303	841.284	35.459	27.3993	35.459	IV	7571327	7.61605e+06	IV_Center	Center	Stress response	Stress response: C-type Lectin	Stress response: C-type Lectin	high	CBG05914	Cbr-clec-180	OG0008525	OG0008525	1	1	6
F32E10.5	0.356146	0.397726	0.322855	0.402529	0.527324	0.276137	0.570238	0.661103	0.47925	0.875622	0.401515	0.22	15	1	120	68	12	127	WBGene00017992	8205	nonTF	47792	0.404298	0.223775	109.24	355.24	355.24	24.6136	80.0195	80.0195	IV	7576368	7610426	IV_Center	Center	Unassigned	Unassigned	Unassigned	high	CBG05915	CbrUW-F32E10.5	OG0005470	OG0005470	1	1	4
cec-4	0.43739	0.474641	0.404843	0.143541	0.245961	0.0492538	0.270013	0.355232	0.184642	0.821256	0.291429	0.127451	103	35	135	23	11	114	WBGene00017990	18162	nonTF	88343	0.278054	0.361079	340.042	329.489	340.042	90.2827	43.2531	90.2827	IV	7.57647e+06	7.61138e+06	IV_Center	Center	Transcription: chromatin	Transcription: chromatin structure	Transcription: chromatin structure: unassigned	medium-low	CBG05916	Cbr-cec-4	OG0001058	OG0001058	3	4	11
cec-5	0.291747	0.320009	0.270051	0.504079	0.611937	0.406671	0.645954	0.694958	0.58787	0.914286	0.660377	0.391534	138	118	137	76	22	125	WBGene00017993	36610	nonTF	282712	0.259357	0.317826	1420.93	483.547	1420.93	303.073	90.8731	303.073	IV	7579385	7608454	IV_Center	Center	Transcription: chromatin	Transcription: chromatin structure	Transcription: chromatin structure: unassigned	medium-low	CBG05917	Cbr-cec-5	OG0001058	OG0001058	3	4	41
nol-10	0.348448	0.381463	0.319418	0.230776	0.359679	0.117745	0.326775	0.428758	0.220253	0.827586	0.692308	0.714286	32	8	135	25	14	107	WBGene00017989	8486	nonTF	70312	0.318178	0.395392	159.266	303.309	303.309	37.155	45.3433	45.3433	IV	7.58216e+06	7603929	IV_Center	Center	Ribosome	Ribosome: biogenesis	Ribosome: biogenesis	high	CBG05918	Cbr-nol-10	OG0003850	OG0003850	1	1	0
cla-1	0.210859	0.234493	0.189257	0.882931	0.919578	0.831578	0.88334	0.903441	0.852394	0.878788	0.669173	0.778947	100	74	134	78	66	128	WBGene00018468	4610	nonTF	136252	0.338446	0.396141	3656.78	2071.58	3656.78	947.424	311.042	947.424	IV	7.60858e+06	7564222	IV_Center	Center	Signaling	Signaling: unassigned	Signaling: unassigned	high	CBG05922	Cbr-cla-1	OG0001557	OG0001557	1	1	51
F45E4.5	0.348383	0.389824	0.305912	0.54521	0.602802	0.486929	0.194266	0.299384	0.093189	0.370629	0.25	0.3	3	3	99	4	4	34	WBGene00018470	1977	nonTF	47769	0.767709	0.872927	25622.1	13640.7	25622.1	222.932	170.311	222.932	IV	7628624	7563421	IV_Center	Center	Unassigned	Unassigned	Unassigned	medium-high	CBG05924	CbrUW-F45E4.5	OG0004286	OG0004286	1	1	3
F45E4.6	0.773106	0.833158	0.709612	0.22575	0.34932	0.105873	0.216085	0.32851	0.103268	0.508772	0	NA	0	0	19	0	0	18	WBGene00018471	1712	nonTF	4203	0.856333	0.848457	44.8958	51.3902	51.3902	1.89933	2.27807	2.27807	IV	7631695	7560204	IV_Center	Center	Transmembrane protein	Transmembrane protein: unassigned	Transmembrane protein: unassigned	high	CBG05925	CbrUW-F45E4.6	OG0004285	OG0004285	1	1	0
arf-1.1	0.820656	0.88133	0.753978	0.168499	0.276008	0.0485909	0.263294	0.373074	0.152595	0.431034	0	0	4	4	33	0	0	17	WBGene00000190	425	nonTF	3834	0.83461	0.837382	121.406	36.3174	121.406	3.52014	2.1077	3.52014	IV	7635248	7.55736e+06	IV_Center	Center	Trafficking	Trafficking: ER/Golgi	Trafficking: ER/Golgi: ARF	medium	CBG05927	Cbr-arf-1.1	OG0002106	OG0002106	1	1	0
nep-16	0.267571	0.293227	0.241398	0.6459	0.706343	0.581187	0.353311	0.466964	0.245186	0.639098	0.75	0.7	13	8	83	13	11	57	WBGene00018472	1715	nonTF	45039	0.746332	0.739513	2520.28	3191.46	3191.46	70.1411	97.5974	97.5974	IV	7638790	7551962	IV_Center	Center	Proteolysis general	Proteolysis general: metallopeptidase	Proteolysis general: metallopeptidase	high	CBG05928	Cbr-nep-16	OG0005276	OG0005276	1	1	3
nlp-20	0.674074	0.844943	0.532544	0.26217	0.364855	0.154909	0.080038	0.182428	-0.0174464	0.147059	0	NA	1	0	14	0	0	7	WBGene00003758	43	nonTF	1241	0.880366	0.971352	252.136	241.859	252.136	5.00015	2.15786	5.00015	IV	7642574	7551174	IV_Center	Center	Neuronal function	Neuronal function: synaptic function	Neuronal function: synaptic function: neuropeptide	medium-high	CBG05929	Cbr-nlp-20	OG0005275	OG0005275	1	1	0
hmg-5	0.305161	0.356512	0.271419	0.407489	0.554399	0.276335	0.454335	0.544804	0.359047	0.930693	0.541176	0.522727	35	11	127	102	33	129	WBGene00001975	18485	TF	81143	0.385306	0.251656	207.418	606.061	606.061	33.7981	104.774	104.774	IV	7645557	7547526	IV_Center	Center	Transcription: chromatin	Transcription: chromatin structure	Transcription: chromatin structure: HMG protein	high	CBG05930	Cbr-hmg-5	OG0009782	OG0009782	1	1	5
nrde-4	0.434258	0.476067	0.393231	0.096002	0.256213	-0.0382792	0.172669	0.304769	0.051037	0.809524	0.592593	0.318182	9	3	119	13	6	105	WBGene00001584	5957	nonTF	33089	0.480754	0.381891	142.482	180.998	180.998	15.6979	34.736	34.736	IV	7650215	7539578	IV_Center	Center	Non-coding RNA	Non-coding RNA: small RNA	Non-coding RNA: small RNA: unassigned	medium-low	CBG05931	Cbr-nrde-4	OG0005274	OG0005274	1	1	0
cima-1	0.721814	0.76889	0.663242	0.306186	0.407011	0.203504	0.267187	0.382906	0.154068	0.492537	0.15	0	6	1	30	5	3	24	WBGene00018473	1434	nonTF	8208	0.807025	0.840921	149.964	1493.39	1493.39	5.35424	26.7636	26.7636	IV	7.65287e+06	7.53961e+06	IV_Center	Center	Transmembrane transport	Transmembrane transport: solute carrier	Transmembrane transport: solute carrier	high	CBG05932	Cbr-cima-1	OG0008151	OG0008151	1	1	3
C08G9.1	0.454258	0.478251	0.429742	0.567793	0.613231	0.515725	0.569275	0.614654	0.513055	0.697802	0.323529	0.294118	81	57	134	30	20	96	WBGene00015619	3945	nonTF	86479	0.48218	0.602464	8999.52	2510.44	8999.52	421.185	110.092	421.185	IV	7661450	7528128	IV_Center	Center	Transmembrane protein	Transmembrane protein: unassigned	Transmembrane protein: unassigned	high	CBG05935	CbrUW-C08G9.1	OG0011742	OG0011742	1	1	37
C08G9.2	0.47324	0.515377	0.432556	0.669931	0.728291	0.600251	0.408679	0.502922	0.306487	0.548077	0.56	0.45	13	13	60	13	8	42	WBGene00015620	825	nonTF	15558	0.765033	0.791556	1329.65	1274.28	1329.65	46.4954	31.2117	46.4954	IV	7.66856e+06	7519824	IV_Center	Center	Proteolysis general	Proteolysis general: unassigned	Proteolysis general: unassigned	high	CBG05936	CbrUW-C08G9.2	OG0005273	OG0005273	1	1	4
itr-1	0.419833	0.460047	0.38109	0.595934	0.658502	0.527603	0.440864	0.526342	0.358816	0.563636	0.459459	0.458333	19	16	75	15	6	38	WBGene00002173	806	nonTF	35834	0.675253	0.749856	544.763	259.55	544.763	29.1242	12.5684	29.1242	IV	7.68605e+06	7.49937e+06	IV_Center	Center	Signaling	Signaling: lipid	Signaling: lipid: unassigned	high	CBG05938	Cbr-itr-1	OG0003756	OG0003756	1	1	3
flp-13	0.626959	0.699019	0.568101	0.403077	0.475734	0.315338	0.330625	0.431685	0.226074	0.465517	0.172414	0.222222	10	7	63	18	12	61	WBGene00001456	481	nonTF	15364	0.79478	0.714293	3862.45	3661.26	3862.45	74.72	104.901	104.901	IV	7697676	7.49807e+06	IV_Center	Center	Neuronal function	Neuronal function: synaptic function	Neuronal function: synaptic function: neuropeptide	high	CBG05939	Cbr-flp-13	OG0008150	OG0008150	1	1	14
F33D4.4	0.342218	0.373539	0.314291	0.151651	0.274557	0.020409	0.283435	0.376678	0.176309	0.892683	0.324022	0.268817	31	15	129	111	47	130	WBGene00017996	8222	nonTF	74319	0.372507	0.219646	224.44	387.994	387.994	38.0493	116.407	116.407	IV	7705389	7493764	IV_Center	Center	Metabolism	Metabolism: lipid	Metabolism: lipid: sphingolipid	high	CBG05940	CbrUW-F33D4.4	OG0010631	OG0010631	1	1	18
mrpl-1	0.320739	0.349773	0.28963	0.24213	0.380823	0.120009	0.375616	0.469345	0.276167	0.914141	0.660194	0.580645	30	20	129	45	24	120	WBGene00017997	12474	nonTF	55434	0.327038	0.270515	133.464	238.552	238.552	33.4906	68.3545	68.3545	IV	7.70833e+06	7.49135e+06	IV_Center	Center	Metabolism	Metabolism: mitochondria	Metabolism: mitochondria: ribosome	high	CBG05941	Cbr-mrpl-1	OG0005272	OG0005272	1	1	1
emc-6	0.220363	0.250429	0.191681	0.415777	0.55956	0.269999	0.580341	0.657233	0.497275	0.9375	0.816327	0.616822	110	35	137	111	38	130	WBGene00017999	10828	nonTF	83552	0.201063	0.215164	205.524	359.378	359.378	81.0318	113.463	113.463	IV	7709464	7.49063e+06	IV_Center	Center	Transmembrane protein	Transmembrane protein: ER	Transmembrane protein: ER	high	CBG05942	Cbr-emc-6	OG0012044	OG0012044	1	1	0
mrps-24	0.396047	0.439534	0.359091	0.316941	0.432262	0.194992	0.352134	0.45875	0.245396	0.668317	0.397959	0.434783	44	20	134	23	11	84	WBGene00023487	6755	nonTF	48553	0.263419	0.425476	155.681	149.751	155.681	46.3044	27.4807	46.3044	IV	7.71044e+06	7489510	IV_Center	Center	Metabolism	Metabolism: mitochondria	Metabolism: mitochondria: ribosome	high	CBG05943	Cbr-mrps-24	OG0008149	OG0008149	1	1	0
nhr-8	0.418873	0.45033	0.387556	0.336364	0.426835	0.238895	0.0959911	0.221505	-0.0342001	0.480315	0.615385	0.875	7	4	90	5	4	42	WBGene00003607	2884	TF	42916	0.658865	0.719794	546.515	446.746	546.515	21.6452	17.7105	21.6452	IV	7.71259e+06	7.48641e+06	IV_Center	Center	Transcription factor	Transcription factor: NHR	Transcription factor: NHR	high	CBG05944	Cbr-nhr-8	OG0003755	OG0003755	1	1	0
F33D4.6	0.503467	0.538993	0.46776	0.482788	0.551168	0.413789	0.297088	0.396875	0.192393	0.563953	0.454545	0.583333	8	8	114	12	5	80	WBGene00017998	2065	nonTF	81950	0.684978	0.625423	4529.59	988.204	4529.59	96.634	39.9913	96.634	IV	7.71609e+06	7.48342e+06	IV_Center	Center	Unassigned	Unassigned	Unassigned: regulated by multiple stresses	high	CBG05945	CbrUW-F33D4.6	OG0005271	OG0005271	1	1	2
C50F7.6	0.53993	0.594354	0.497004	0.504351	0.572978	0.423243	0.29605	0.386457	0.209821	0.4375	0.409091	0.230769	18	13	72	9	3	29	WBGene00016846	1216	nonTF	16306	0.666539	0.780075	274.784	95.9921	274.784	21.3292	9.09309	21.3292	IV	7.72188e+06	11958588	IV_Center	Center	Proteolysis proteasome	Proteolysis proteasome: E3	Proteolysis proteasome: E3: RING finger	high	CBG04388	CbrUW-C50F7.6	OG0006810	OG0006810	1	1	1
C50F7.5	0.8859	0.971494	0.450536	NA	0.835908	-0.0245516	NA	0.425048	-0.043161	0	0	NA	0	0	3	0	0	0	WBGene00016845	2	nonTF	1219	0.990556	0.995612	108.224	1.31992	108.224	0.936819	0.0134438	0.936819	IV	7.72733e+06	11954414	IV_Center	Center	Unassigned	Unassigned	Unassigned: regulated by multiple stresses	medium-high	CBG04386	CbrUW-C50F7.5	OG0035131	OG0032715	1	1	0
sucg-1	0.266117	0.28985	0.243041	0.299602	0.417643	0.203105	0.495921	0.575717	0.404618	0.864078	0.376712	0.298701	27	16	131	87	41	127	WBGene00016844	4082	nonTF	72059	0.289139	0.273671	127.567	490.079	490.079	37.0051	115.802	115.802	IV	7729779	506596	IV_Center	Center	Metabolism	Metabolism: mitochondria	Metabolism: mitochondria: citric acid cycle	high	CBG00458	Cbr-sucg-1	OG0002284	OG0002284	1	1	24
C50F7.9	0.837926	0.856705	0.822471	NA	NA	NA	NA	NA	NA	0	0	NA	0	0	8	0	0	0	WBGene00016847	285	nonTF	960	0.946288	NA	25.0635	0	25.0635	0.665623	0	0.665623	NA	7.73136e+06	7057.5	NA	NA	Transmembrane protein	Transmembrane protein: unassigned	Transmembrane protein: unassigned	medium	CBG24884	CbrUW-C50F7.9	OG0007196	OG0007196	1	2	0
C50F7.3	0.804564	0.893894	0.651225	0.230886	0.545079	0.0532154	0.250108	0.448827	0.0756378	0.666667	0	NA	0	0	1	0	0	1	WBGene00016843	13	nonTF	75	0.977511	0.981992	2.95566	3.8045	3.8045	0.0634492	0.0714689	0.0714689	IV	7.73327e+06	11943665	IV_Center	Center	Unassigned	Unassigned	Unassigned: regulated by multiple stresses	high	CBG17607	CbrUW-C50F7.3	OG0003382	OG0003382	1	1	0
npr-35	0.728141	0.780167	0.672897	0.30151	0.391615	0.214688	0.18942	0.290388	0.0945741	0.239437	0.0769231	0	9	5	50	2	0	10	WBGene00016842	507	nonTF	5918	0.757098	0.907353	322.268	236.415	322.268	13.0818	5.95042	13.0818	IV	7744990	1.17557e+07	IV_Center	Center	Neuronal function	Neuronal function: synaptic function	Neuronal function: synaptic function: neuropeptide	high	CBG17657	Cbr-npr-35	OG0004626	OG0004626	1	1	3
C46A5.4	0.504279	0.534104	0.475018	0.289146	0.368547	0.208827	0.118229	0.222284	0.0193597	0.445946	0.357143	0.571429	5	2	107	4	2	53	WBGene00016700	995	nonTF	94676	0.716276	0.722329	2478.35	379.009	2478.35	33.5721	13.3455	33.5721	IV	7.75276e+06	11738057	IV_Center	Center	Unassigned	Unassigned	Unassigned	high	CBG17660	CbrUW-C46A5.4	OG0004625	OG0004625	1	1	1
col-14	0.217491	0.233312	0.201846	0.699178	0.750996	0.64632	0.559367	0.642601	0.47773	0.834146	0.42268	0.583333	59	13	133	42	21	125	WBGene00000603	3929	nonTF	744146	0.571254	0.579729	46050.2	32339.2	46050.2	960.137	610.861	960.137	IV	7.75403e+06	1.17418e+07	IV_Center	Center	Extracellular material	Extracellular material: collagen	Extracellular material: collagen	high	CBG17662	Cbr-col-14	OG0006809	OG0006809	1	1	5
C46A5.5	0.725783	0.773829	0.67271	0.26745	0.371116	0.168949	0.279747	0.379638	0.184683	0.375	0.125	0.5	1	1	16	3	1	30	WBGene00016701	460	nonTF	4530	0.919564	0.800766	62.2774	89.0666	89.0666	1.32834	4.38027	4.38027	IV	7758570	11736543	IV_Center	Center	Unassigned	Unassigned	Unassigned	medium	CBG17663	CbrUW-C46A5.5	OG0010124	OG0010124	1	1	0
C46A5.6	0.612061	0.643444	0.578565	0.183678	0.288467	0.0948074	0.0673273	0.19234	-0.0449487	0.5	0.166667	0.5	2	1	25	4	2	29	WBGene00016702	1005	nonTF	13346	0.869865	0.854486	327.011	423.085	423.085	4.32956	7.43336	7.43336	IV	7761924	11732099	IV_Center	Center	Unassigned	Unassigned	Unassigned: regulated by multiple stresses	medium-high	CBG17664	CbrUW-C46A5.6	OG0004624	OG0004624	1	1	1
del-7	0.804405	0.836557	0.768335	0.232529	0.312491	0.158143	0.145077	0.246811	0.0429871	0.381818	0.333333	0.125	5	4	20	3	2	18	WBGene00016699	261	nonTF	8902	0.835016	0.870813	234.813	109.492	234.813	7.76711	3.32174	7.76711	IV	7.76164e+06	1.17331e+07	IV_Center	Center	Transmembrane transport	Transmembrane transport: sodium channel	Transmembrane transport: sodium channel	high	CBG17665	Cbr-del-7	OG0006808	OG0006808	1	1	1
C46A5.1	0.798747	0.904313	0.673175	0.280104	0.475373	0.0955746	0.210217	0.339827	0.0620763	0.133333	0	NA	2	0	9	0	0	4	WBGene00016698	161	nonTF	724	0.959204	0.963055	42.786	2.77902	42.786	0.738206	0.105734	0.738206	IV	7.76551e+06	1.17296e+07	IV_Center	Center	Signaling	Signaling: phosphatase	Signaling: phosphatase: Y	medium	CBG17666	CbrUW-C46A5.1	OG0001851	OG0001851	2	2	0
rdl-1	0.627762	0.678713	0.57825	0.468379	0.558139	0.373788	0.279288	0.371332	0.184723	0.382353	0.0526316	0.0909091	16	10	42	1	1	19	WBGene00016703	711	nonTF	4865	0.799777	0.898858	439.963	380.129	439.963	20.6465	4.91534	20.6465	IV	7769210	1.17267e+07	IV_Center	Center	Unassigned	Unassigned	Unassigned	high	CBG17667	Cbr-rdl-1	OG0010123	OG0010123	1	1	7
hcf-1	0.207738	0.228738	0.186669	0.556152	0.618699	0.484637	0.766308	0.814427	0.716563	0.966184	0.574879	0.284916	59	7	135	135	111	135	WBGene00001827	12210	nonTF	137721	0.280182	0.186022	170.61	630.889	630.889	51.4544	242.288	242.288	IV	7.77252e+06	11723330	IV_Center	Center	Transcription: general machinery	Transcription: general machinery: RNA Pol II	Transcription: general machinery: RNA Pol II: unassigned	high	CBG17668	Cbr-hcf-1	OG0006807	OG0006807	1	1	76
swd-2.2	0.27739	0.336557	0.233451	0.539025	0.675598	0.409376	0.594113	0.66568	0.524808	0.947368	0.755208	0.603448	109	43	137	96	35	131	WBGene00016374	26900	nonTF	110994	0.246473	0.211443	307.918	1039.97	1039.97	88.0454	111.728	111.728	IV	7.77518e+06	1.17219e+07	IV_Center	Center	mRNA functions	mRNA functions: processing	mRNA functions: processing: splicing	medium	CBG17669	Cbr-swd-2.2	OG0000678	OG0000678	2	2	0
swd-2.1	0.461929	0.506692	0.41748	0.318254	0.460349	0.194634	0.325255	0.457026	0.199531	0.765823	0.173913	0.166667	1	1	80	7	3	90	WBGene00016373	3298	nonTF	18033	0.590422	0.463551	61.0929	153.172	153.172	6.57977	21.6238	21.6238	IV	7.77702e+06	1.17206e+07	IV_Center	Center	Unassigned	Unassigned	Unassigned: regulated by multiple stresses	medium	CBG17670	Cbr-swd-2.1	OG0000678	OG0000678	2	2	0
C33H5.8	0.52563	0.573894	0.481461	0.181471	0.321194	0.0410383	0.172902	0.2962	0.0445056	0.557471	0.12	0.1	12	5	113	4	1	60	WBGene00016375	8229	nonTF	19112	0.408341	0.561021	98.328	75.3561	98.328	18.2585	10.1463	18.2585	IV	7778452	1.17191e+07	IV_Center	Center	Transcription: general machinery	Transcription: general machinery: RNA Pol II	Transcription: general machinery: RNA Pol II: subunit	high	CBG26455	CbrUW-C33H5.8	OG0004623	OG0004623	1	1	0
sec-10	0.351021	0.387994	0.318955	0.198766	0.35481	0.051249	0.261615	0.37935	0.142038	0.848485	0.516854	0.5	14	7	126	31	10	113	WBGene00016376	8092	nonTF	40342	0.305796	0.301239	93.8422	176.082	176.082	26.8156	46.6437	46.6437	IV	7780939	11716179	IV_Center	Center	Trafficking	Trafficking: exocyst	Trafficking: exocyst	high	CBG17671	Cbr-sec-10	OG0006806	OG0006806	1	1	0
tag-321	0.365109	0.389836	0.342727	0.536637	0.642327	0.43487	0.627589	0.693597	0.549062	0.851282	0.489362	0.5	36	14	131	59	20	116	WBGene00044325	6770	nonTF	40849	0.349657	0.418193	196.711	920.145	920.145	41.4407	81.0314	81.0314	IV	7783225	1.17145e+07	IV_Center	Center	Transmembrane protein	Transmembrane protein: unassigned	Transmembrane protein: unassigned	high	CBG17672	Cbr-tag-321	OG0010122	OG0010122	1	1	4
tag-322	0.501391	0.536648	0.461718	0.016292	0.148958	-0.100437	0.0439529	0.158493	-0.065205	0.605	0.138889	0.333333	24	8	135	6	5	78	WBGene00044326	5187	nonTF	27139	0.337929	0.50873	188.988	137.301	188.988	37.3929	17.7744	37.3929	IV	7784763	11712710	IV_Center	Center	Unassigned	Unassigned	Unassigned	high	CBG17673	Cbr-tag-322	OG0013097	OG0013097	1	1	2
imp-3	0.298344	0.34818	0.260894	0.205365	0.338171	0.0770705	0.382268	0.488724	0.282973	0.899038	0.554286	0.359375	102	28	136	65	12	125	WBGene00016378	11423	nonTF	55979	0.223504	0.244325	214.883	387.597	387.597	73.2896	70.2472	73.2896	IV	7.78781e+06	1.17079e+07	IV_Center	Center	Proteolysis general	Proteolysis general: aspartate	Proteolysis general: aspartate: unassigned	high	CBG17674	Cbr-imp-3	OG0006805	OG0006805	1	1	0
rsp-6	0.180651	0.205307	0.161322	0.609983	0.730715	0.361172	0.649061	0.712746	0.582576	0.961905	0.985915	0.870192	140	135	137	139	114	133	WBGene00004703	37078	nonTF	342789	0.140698	0.169343	762.33	592.277	762.33	346.401	224.405	346.401	IV	7790538	1.17062e+07	IV_Center	Center	mRNA functions	mRNA functions: processing	mRNA functions: processing: splicing	medium-high	CBG17675	Cbr-rsp-6	OG0000917	OG0000917	2	2	2
C33H5.13	0.463893	0.495352	0.431904	0.406538	0.498693	0.309472	0.115358	0.232674	-0.00578783	0.382979	0.5	0.555556	6	6	96	6	5	32	WBGene00016379	3657	nonTF	32143	0.634551	0.792819	367.926	326.785	367.926	19.4725	13.3581	19.4725	IV	7.79198e+06	1.17053e+07	IV_Center	Center	Stress response	Stress response: pathogen	Stress response: pathogen: unassigned	medium-high	CBG17676	CbrUW-C33H5.13	OG0012835	OG0012835	1	1	0
ntp-1	0.455748	0.490187	0.422328	0.313097	0.406612	0.207919	0.209071	0.323041	0.0955967	0.625	0.175	0.333333	3	3	107	4	2	64	WBGene00016380	8626	nonTF	54165	0.662146	0.696801	946.499	588.725	946.499	20.5661	14.5152	20.5661	IV	7793579	11702900	IV_Center	Center	Metabolism	Metabolism: nucleotide	Metabolism: nucleotide	medium-high	CBG17677	Cbr-ntp-1	OG0000760	OG0000760	2	2	1
sgo-1	0.397616	0.427386	0.36895	0.366716	0.497574	0.239274	0.467037	0.559225	0.368365	0.892857	0.504065	0.535211	14	4	118	56	15	122	WBGene00016381	16342	nonTF	81593	0.521619	0.266717	267.278	233.494	267.278	23.3465	66.8068	66.8068	IV	7.79562e+06	1.17009e+07	IV_Center	Center	Unassigned	Unassigned	Unassigned	high	CBG17678	Cbr-sgo-1	OG0001960	OG0001960	1	1	3
ric-3	0.221409	0.24535	0.20066	0.82716	0.884732	0.700104	0.814428	0.851208	0.771276	0.917073	0.790323	0.787097	124	114	137	121	103	132	WBGene00004363	10587	nonTF	160147	0.260025	0.232375	2428.23	790.91	2428.23	588.055	248.146	588.055	IV	7819723	11683302	IV_Center	Center	Neuronal function	Neuronal function: unassigned	Neuronal function: unassigned	high	CBG17683	Cbr-ric-3	OG0003380	OG0003380	1	1	35
T14A8.2	0.682901	0.730695	0.638888	0.332553	0.419754	0.231332	0.176746	0.280692	0.0737756	0.162791	0	0	6	3	66	0	0	9	WBGene00020497	264	nonTF	23395	0.711734	0.900835	423.63	43.578	423.63	14.6469	1.33736	14.6469	IV	7.82219e+06	1.16865e+07	IV_Center	Center	Cytoskeleton	Cytoskeleton: unassigned	Cytoskeleton: unassigned	high	CBG17682	CbrUW-T14A8.2	OG0013352	OG0013352	1	1	3
mvb-12	0.243731	0.271515	0.217452	0.373926	0.490121	0.244955	0.563044	0.64149	0.484098	0.9375	0.705584	0.321429	106	19	137	114	61	131	WBGene00015508	7691	nonTF	71745	0.168275	0.179716	141.143	321.824	321.824	67.7812	136.359	136.359	IV	7831463	1.16697e+07	IV_Center	Center	Unassigned	Unassigned	Unassigned	high	CBG17688	Cbr-mvb-12	OG0006804	OG0006804	1	1	7
erp-44.2	0.340994	0.361402	0.321811	0.731877	0.787317	0.67158	0.732779	0.789093	0.674395	0.898936	0.869159	0.741935	44	35	116	43	39	109	WBGene00015510	14455	nonTF	125664	0.530807	0.386951	769.354	589.556	769.354	81.8885	100.589	100.589	IV	7.83351e+06	11667101	IV_Center	Center	Transmembrane protein	Transmembrane protein: ER	Transmembrane protein: ER	high	CBG17689	Cbr-erp-44.2	OG0004621	OG0004621	1	1	5
C06A6.2	0.292573	0.32064	0.265815	0.385245	0.49359	0.262576	0.461381	0.534062	0.388452	0.942857	0.668421	0.50495	97	37	137	96	37	130	WBGene00015507	7576	nonTF	77317	0.299222	0.266902	385.597	469.583	469.583	83.7242	115.792	115.792	IV	7850427	1.16448e+07	IV_Center	Center	Unassigned	Unassigned	Unassigned	high	CBG17691	CbrUW-C06A6.2	OG0003388	OG0003388	1	1	7
flp-10	0.508056	0.538508	0.478417	0.571114	0.621824	0.514279	0.319823	0.407882	0.23362	0.586538	0.478261	0.411765	16	14	75	11	7	46	WBGene00001453	1396	nonTF	15038	0.719006	0.791442	1104.97	506.004	1104.97	49.5037	22.47	49.5037	IV	7.8695e+06	1.16278e+07	IV_Center	Center	Neuronal function	Neuronal function: synaptic function	Neuronal function: synaptic function: neuropeptide	medium-high	CBG17695	Cbr-flp-10	OG0006814	OG0006814	1	1	7
srt-73	0.852767	0.905403	0.69298	0.0555454	0.168706	-0.08104	0.0423895	0.119458	-0.0440399	0	0	0	0	0	0	0	0	35	WBGene00020288	1	nonTF	2002	0.992449	0.656154	2.98131	37.07	37.07	0.0374108	5.41512	5.41512	IV	7.88018e+06	1.16153e+07	IV_Center	Center	Transmembrane protein	Transmembrane protein: seven transmembrane receptor	Transmembrane protein: seven transmembrane receptor: srt	high	CBG17697	Cbr-srt-73	OG0003389	OG0003389	1	1	0
atic-1	0.67033	0.698167	0.63834	0.296181	0.383846	0.210314	0.191967	0.299985	0.091794	0.377953	0.4	0.416667	17	10	81	8	4	49	WBGene00016957	676	nonTF	13417	0.730079	0.714184	1225.56	321.24	1225.56	33.4693	15.0395	33.4693	IV	7.89114e+06	1.15928e+07	IV_Center	Center	Metabolism	Metabolism: nucleotide	Metabolism: nucleotide	high	CBG17698	Cbr-atic-1	OG0002683	OG0002683	1	1	3
ilys-4	0.652978	0.683965	0.623012	0.360778	0.436437	0.279221	0.267696	0.362039	0.165302	0.506098	0.195122	0.233333	16	13	117	14	11	59	WBGene00016958	2846	nonTF	81233	0.628919	0.65705	3880.99	1758.12	3880.99	166.088	66.6147	166.088	IV	7896586	1.15951e+07	IV_Center	Center	Proteolysis general	Proteolysis general: lysozyme	Proteolysis general: lysozyme	high	CBG17700	Cbr-ilys-4	OG0011533	OG0011533	1	1	12
arp-11	0.460359	0.492975	0.426624	0.0668085	0.230984	-0.0953727	0.0979482	0.237193	-0.0289291	0.758974	0.431373	0.5625	11	5	130	12	7	94	WBGene00016793	4416	nonTF	25259	0.333064	0.505136	86.7357	345.214	345.214	21.8003	26.2212	26.2212	IV	7.90124e+06	1.15913e+07	IV_Center	Center	Cytoskeleton	Cytoskeleton: actin function	Cytoskeleton: actin function: actin	high	CBG17701	Cbr-arp-11	OG0004639	OG0004639	1	1	2
C49H3.6	0.415408	0.44806	0.382599	0.0588199	0.160826	-0.0271143	0.149727	0.263619	0.0476725	0.687805	0.178082	0.12963	91	26	137	14	2	92	WBGene00016792	6528	nonTF	44737	0.231686	0.333115	199.434	88.347	199.434	70.3043	28.0333	70.3043	IV	7.90541e+06	1.15859e+07	IV_Center	Center	Unassigned	Unassigned	Unassigned	high	CBG17702	CbrUW-C49H3.6	OG0004640	OG0004640	1	1	1
C49H3.9	0.242851	0.267831	0.22097	0.3251	0.460668	0.169835	0.337264	0.422134	0.249329	0.952153	0.502415	0.282895	49	15	136	133	87	133	WBGene00016794	9209	nonTF	88289	0.191632	0.157218	106.26	376.263	376.263	47.4897	165.306	165.306	IV	7.90828e+06	1.15827e+07	IV_Center	Center	Nucleic acid	Nucleic acid: binding	Nucleic acid: binding: zinc finger	high	CBG17703	CbrUW-C49H3.9	OG0006815	OG0006815	1	1	40
ntl-4	0.589661	0.620582	0.562005	-0.0724096	0.0324847	-0.17001	-0.0803126	0.0213906	-0.181232	0.373206	0.0194175	0	137	71	137	2	0	47	WBGene00003827	11273	nonTF	47916	0.146524	0.622183	217.192	30.6905	217.192	106.612	5.23192	106.612	IV	7.91288e+06	11578350	IV_Center	Center	Transcription: general machinery	Transcription: general machinery: RNA Pol II	Transcription: general machinery: RNA Pol II: CCR4/NOT	high	CBG17704	Cbr-ntl-4	OG0003390	OG0003390	1	1	43
C49H3.4	0.524287	0.598084	0.471337	0.2304	0.363748	0.0989919	0.221886	0.342079	0.0890904	0.670886	0.2	0.25	1	1	94	7	1	67	WBGene00016791	3941	nonTF	13927	0.513286	0.60358	68.9418	225.632	225.632	9.49403	14.3664	14.3664	IV	7916001	1.15761e+07	IV_Center	Center	Unassigned	Unassigned	Unassigned: regulated by multiple stresses	high	CBG17705	CbrUW-C49H3.4	OG0006816	OG0006816	1	1	0
xpo-3	0.43046	0.464369	0.396301	0.238315	0.356583	0.100965	0.279621	0.395443	0.156674	0.630542	0.362319	0.37931	29	14	135	13	7	77	WBGene00002080	5347	nonTF	31923	0.278815	0.448017	123.883	85.8792	123.883	35.8306	17.5373	35.8306	IV	7920414	11570725	IV_Center	Center	Non-coding RNA	Non-coding RNA: tRNA	Non-coding RNA: tRNA: production	high	CBG17706	Cbr-xpo-3	OG0006817	OG0006817	1	1	1
C49H3.16	0.39846	0.417702	0.378367	0.549441	0.603918	0.493703	0.271506	0.365549	0.175223	0.625	0.558824	0.5	15	14	94	19	13	79	WBGene00219436	1348	nonTF	49805	0.748536	0.692136	6385.9	5315.93	6385.9	107.751	138.71	138.71	IV	7921214	1.15723e+07	IV_Center	Center	Proteolysis general	Proteolysis general: inhibitor	Proteolysis general: inhibitor: serine	high	CBG17707	CbrUW-C49H3.16	OG0012636	OG0012636	1	1	5
C49H3.3	0.254213	0.282582	0.236949	0.476356	0.570452	0.390559	0.473195	0.550434	0.393377	0.938095	0.814634	0.623288	129	71	137	105	49	129	WBGene00016790	43901	nonTF	270770	0.228027	0.320894	643.194	1397	1397	151.463	154.764	154.764	IV	7924659	1.15694e+07	IV_Center	Center	Unassigned	Unassigned	Unassigned: regulated by multiple stresses	medium-high	CBG17708	CbrUW-C49H3.3	OG0004641	OG0004641	1	1	3
rps-2	0.192047	0.209951	0.179465	0.730973	0.806711	0.667901	0.781852	0.817193	0.743206	0.938095	0.886792	0.666667	139	109	137	118	65	130	WBGene00004471	41672	nonTF	940116	0.29388	0.295532	5071.96	2198.03	5071.96	642.874	321.347	642.874	IV	7.92584e+06	11567996	IV_Center	Center	Ribosome	Ribosome: subunit	Ribosome: subunit	high	CBG17709	Cbr-rps-2	OG0010128	OG0010128	1	1	20
C49H3.12	0.771686	0.806599	0.735109	0.304153	0.373603	0.23933	0.355466	0.459155	0.262522	0.486486	0	NA	1	0	18	0	0	22	WBGene00016795	142	nonTF	3242	0.902362	0.881376	54.1225	49.2689	54.1225	1.5612	2.18367	2.18367	IV	7.92703e+06	11567103	IV_Center	Center	Unassigned	Unassigned	Unassigned	high	CBG17710	CbrUW-C49H3.12	OG0010129	OG0010129	1	1	0
gcy-8	0.291004	0.329799	0.25108	0.255386	0.34765	0.17722	-0.0227821	0.0954576	-0.131589	0.317073	0.333333	0.5	1	1	10	1	1	17	WBGene00001535	344	nonTF	4971	0.93631	0.902837	3631.37	2413.96	3631.37	27.3723	20.0285	27.3723	IV	7930967	1.1561e+07	IV_Center	Center	Signaling	Signaling: heteromeric G protein	Signaling: heteromeric G protein: guanylyl cyclase	medium	CBG17711	Cbr-gcy-8	OG0000344	OG0000344	3	3	0
bbs-2	0.203744	0.237013	0.182667	0.783945	0.819578	0.744205	0.420807	0.507768	0.328338	0.622807	0.833333	0.857143	20	20	82	20	20	51	WBGene00000242	4448	nonTF	29663	0.668239	0.693034	979.036	717.186	979.036	115.606	77.89	115.606	IV	7.93592e+06	11556596	IV_Center	Center	Cilia	Cilia: IFT	Cilia: IFT: BBSome	high	CBG17712	Cbr-bbs-2	OG0003391	OG0003391	1	1	1
F20D12.7	0.557784	0.66337	0.461278	0.60193	0.72759	0.481723	0.239825	0.377129	0.114847	0.5	0	NA	0	0	4	0	0	2	WBGene00017645	14	nonTF	275	0.970494	0.969552	36.5138	90.7899	90.7899	0.835932	1.21335	1.21335	IV	7.93845e+06	11554991	IV_Center	Center	Transmembrane protein	Transmembrane protein: unassigned	Transmembrane protein: unassigned	high	CBG30427	CbrUW-F20D12.7	OG0004642	OG0004642	1	1	0
exc-9	0.508975	0.530353	0.491073	0.413463	0.476364	0.336579	0.380235	0.453501	0.300171	0.684466	0.307692	0.205128	57	35	135	28	11	92	WBGene00017644	12368	nonTF	84907	0.481964	0.56617	2613.23	905.721	2613.23	141.005	53.706	141.005	IV	7940438	11550576	IV_Center	Center	Cytoskeleton	Cytoskeleton: unassigned	Cytoskeleton: unassigned	medium	CBG17716	Cbr-exc-9	OG0012836	OG0012836	1	1	16
czw-1	0.533042	0.57372	0.492261	0.266362	0.389309	0.151723	0.236883	0.362839	0.11984	0.554217	0.375	0.142857	6	4	108	2	1	48	WBGene00017643	3983	nonTF	19262	0.565277	0.628595	183.618	94.8743	183.618	12.1227	9.26804	12.1227	IV	7945218	1.15434e+07	IV_Center	Center	Cell cycle	Cell cycle: chromosome dynamics	Cell cycle: chromosome dynamics: kinetochore protein	high	CBG17717	Cbr-czw-1	OG0006818	OG0006818	1	1	0
F20D12.2	0.370702	0.404158	0.337891	0.190605	0.311621	0.0635801	0.273481	0.401824	0.156654	0.776699	0.419048	0.410256	44	8	135	13	6	102	WBGene00017642	7033	nonTF	48960	0.329067	0.423116	224.379	173.783	224.379	43.9311	27.4759	43.9311	IV	7.9511e+06	11538894	IV_Center	Center	DNA	DNA: replication	DNA: replication	high	CBG17718	CbrUW-F20D12.2	OG0003392	OG0003392	1	1	0
ceh-19	0.517361	0.574749	0.459708	0.368453	0.484987	0.258567	0.208385	0.353617	0.0806878	0.606383	0.388889	0.416667	5	4	51	7	6	44	WBGene00000442	649	TF	22046	0.798003	0.74937	1303.86	1263.06	1303.86	20.2653	31.2368	31.2368	IV	7.9547e+06	11533832	IV_Center	Center	Transcription factor	Transcription factor: homeodomain	Transcription factor: homeodomain	high	CBG17719	Cbr-ceh-19	OG0004643	OG0004643	1	1	1
csr-1	0.698353	0.739445	0.65463	0.18716	0.293243	0.0848634	0.134789	0.253416	0.0266017	0.186275	0.0769231	0.2	1	1	13	8	3	61	WBGene00017641	481	nonTF	12187	0.917103	0.663349	130.777	338.267	338.267	1.90699	14.8559	14.8559	IV	7.95985e+06	1.15284e+07	IV_Center	Center	Non-coding RNA	Non-coding RNA: small RNA	Non-coding RNA: small RNA: argonaute	high	CBG17720	Cbr-csr-1	OG0002239	OG0002239	1	1	1
frpr-10	0.942217	0.981027	0.896268	0.0575957	0.156602	-0.0874079	0.0689097	0.152172	-0.0274757	0.12766	0	0	6	2	32	0	0	4	WBGene00019019	161	nonTF	1326	0.859073	0.976277	267.55	73.185	267.55	9.20574	0.797168	9.20574	IV	7971944	1.15225e+07	IV_Center	Center	Signaling	Signaling: heteromeric G protein	Signaling: heteromeric G protein: receptor	high	CBG17721	Cbr-frpr-10	OG0012953	OG0012953	1	1	2
F57H12.6	0.78569	0.823208	0.742214	0.219827	0.322862	0.134671	0.15655	0.261735	0.0635524	0.288462	0.142857	0	1	0	7	2	1	28	WBGene00019021	264	nonTF	5883	0.943814	0.78209	31.4187	212.798	212.798	0.663559	6.12947	6.12947	IV	7975918	1.14918e+07	IV_Center	Center	Unassigned	Unassigned	Unassigned: regulated by multiple stresses	medium-low	CBG17730	CbrUW-F57H12.6	OG0000614	OG0000614	2	3	1
ora-1	0.799615	0.857754	0.731053	0.210916	0.327867	0.098626	0.156904	0.269492	0.0494679	0.419355	0	NA	0	0	15	0	0	12	WBGene00003879	52	nonTF	2174	0.869152	0.84989	38.1184	42.7669	42.7669	2.03523	2.44135	2.44135	IV	7978425	1.14934e+07	IV_Center	Center	Unassigned	Unassigned	Unassigned: regulated by multiple stresses	medium-low	CBG17729	Cbr-ora-1	OG0000614	OG0000614	2	3	0
unc-24	0.229889	0.251459	0.213083	0.852662	0.886539	0.776084	0.859344	0.882111	0.821265	0.925373	0.773006	0.868217	100	93	135	119	97	134	WBGene00006761	13549	nonTF	108414	0.403208	0.344335	3853.82	3899.79	3899.79	341.918	472.32	472.32	IV	7980914	1.14956e+07	IV_Center	Center	Neuronal function	Neuronal function: unassigned	Neuronal function: unassigned	high	CBG17728	Cbr-unc-24	OG0005420	OG0005420	1	1	19
arf-3	0.189185	0.209294	0.172058	0.588138	0.73477	0.458443	0.643076	0.697098	0.591555	0.957143	0.976526	0.764151	140	138	137	135	98	131	WBGene00000183	33070	nonTF	359903	0.178268	0.22153	1228.64	958.509	1228.64	389.293	248.358	389.293	IV	7.98322e+06	1.14982e+07	IV_Center	Center	Trafficking	Trafficking: ER/Golgi	Trafficking: ER/Golgi: ARF	medium-low	CBG17727	Cbr-arf-3	OG0000932	OG0000932	2	2	8
mec-17	0.242704	0.277107	0.210308	0.353219	0.4447	0.250411	0.184515	0.303042	0.0546134	0.374233	0.181818	0.2	8	3	122	2	2	44	WBGene00003178	1380	nonTF	87071	0.687827	0.823116	72205	22704.8	72205	596.89	175.905	596.89	IV	7.98552e+06	11499814	IV_Center	Center	Cytoskeleton	Cytoskeleton: microtubule	Cytoskeleton: microtubule: tubulin modification	high	CBG17726	Cbr-mec-17	OG0008441	OG0008441	1	1	2
col-115	0.646197	0.690982	0.600507	0.203673	0.31516	0.0888283	0.117263	0.244798	-0.0112747	0.302326	0.111111	0.5	4	1	64	2	1	15	WBGene00000689	289	nonTF	31468	0.753482	0.815188	934.09	190.616	934.09	16.2768	5.50676	16.2768	IV	7990055	1.15036e+07	IV_Center	Center	Extracellular material	Extracellular material: collagen	Extracellular material: collagen	high	CBG17725	Cbr-col-115	OG0005419	OG0005419	1	1	1
rig-4	0.326933	0.351761	0.304379	0.770198	0.829503	0.70483	0.843096	0.874185	0.808092	0.907767	0.802548	0.798246	79	57	133	79	53	119	WBGene00004371	12654	nonTF	143399	0.434179	0.363838	2744.25	1152.7	2744.25	253.395	160.118	253.395	IV	7997773	1.15053e+07	IV_Center	Center	Development	Development: somatic	Development: somatic	high	CBG17724	Cbr-rig-4	OG0008440	OG0008440	1	1	11
Y42H9B.3	0.73801	0.784764	0.694454	0.161674	0.276107	0.0326541	0.174225	0.306457	0.0403815	0.54023	0.1	0.333333	4	2	43	1	1	33	WBGene00021541	1752	nonTF	15487	0.775862	0.660214	167.346	84.7902	167.346	6.57651	7.54158	7.54158	IV	8.01173e+06	11472925	IV_Center	Center	Unassigned	Unassigned	Unassigned: regulated by multiple stresses	high	CBG17737	CbrUW-Y42H9B.3	OG0010724	OG0010724	1	1	1
C26B2.8	0.678705	0.77418	0.60045	0.170462	0.271239	0.0759479	0.06253	0.190587	-0.0547721	0.292453	0.176471	0.181818	5	4	29	7	3	58	WBGene00016130	485	nonTF	24612	0.878391	0.715147	1424.84	1333.48	1424.84	17.2939	33.7052	33.7052	IV	8.01494e+06	11470025	IV_Center	Center	Unassigned	Unassigned	Unassigned: regulated by multiple stresses	high	CBG17738	CbrUW-C26B2.8	OG0005418	OG0005418	1	1	5
C26B2.7	0.246277	0.27341	0.219878	0.359473	0.472458	0.238828	0.511285	0.5971	0.426501	0.936893	0.439791	0.354839	40	25	136	123	68	132	WBGene00016129	10211	nonTF	96974	0.309373	0.201298	202.216	486.763	486.763	47.5849	156.879	156.879	IV	8.01652e+06	11469211	IV_Center	Center	Transmembrane protein	Transmembrane protein: unassigned	Transmembrane protein: unassigned	high	CBG17739	CbrUW-C26B2.7	OG0006114	OG0006114	1	1	31
elpc-4	0.394343	0.433431	0.353892	0.237916	0.401589	0.0897247	0.248421	0.380222	0.11661	0.825397	0.380952	0.5625	15	5	121	12	5	99	WBGene00016128	7769	nonTF	30057	0.447682	0.333297	173.438	95.3516	173.438	20.9507	26.1566	26.1566	IV	8.01761e+06	1.1468e+07	IV_Center	Center	Transcription: general machinery	Transcription: general machinery: RNA Pol II	Transcription: general machinery: RNA Pol II: elongation	high	CBG17740	Cbr-elpc-4	OG0003829	OG0003829	1	1	0
dnc-4	0.354622	0.388466	0.321133	0.178794	0.345261	0.0340937	0.24722	0.375576	0.112606	0.882653	0.45122	0.333333	11	3	120	30	9	119	WBGene00016124	4317	nonTF	33422	0.397734	0.231592	111.566	124.392	124.392	19.8094	49.0923	49.0923	IV	8018969	1.14661e+07	IV_Center	Center	Cytoskeleton	Cytoskeleton: motor protein	Cytoskeleton: motor protein: dynein	high	CBG17741	CbrUW-dnc-4	OG0003828	OG0003828	1	1	0
nhr-31	0.404047	0.431963	0.377724	0.379884	0.461376	0.299797	0.404777	0.478814	0.326624	0.640884	0.415584	0.5	50	26	129	22	16	84	WBGene00003625	3874	TF	66800	0.456815	0.560597	783.516	631.909	783.516	76.9917	43.5749	76.9917	IV	8.02608e+06	11453980	IV_Center	Center	Transcription factor	Transcription factor: NHR	Transcription factor: NHR	high	CBG17744	Cbr-nhr-31	OG0005417	OG0005417	1	1	3
nhr-258	0.291832	0.32036	0.265006	0.79551	0.830179	0.75814	0.40635	0.495454	0.327961	0.507937	0.8	0.785714	12	12	41	12	11	30	WBGene00016126	705	TF	7574	0.818388	0.861905	443.836	746.051	746.051	26.8382	37.5901	37.5901	IV	8046204	11433105	IV_Center	Center	Transcription factor	Transcription factor: NHR	Transcription factor: NHR	high	CBG17747	Cbr-nhr-258	OG0001774	OG0001774	1	1	1
sax-7	0.264973	0.279014	0.251687	0.589639	0.614609	0.51631	0.70529	0.736696	0.672212	0.952381	0.9375	0.774359	136	129	137	135	117	134	WBGene00004732	14839	nonTF	176420	0.240269	0.265192	1750.43	2033.54	2033.54	425.273	397.433	425.273	IV	8073378	1.14007e+07	IV_Center	Center	Transmembrane protein	Transmembrane protein: unassigned	Transmembrane protein: unassigned	high	CBG01538	Cbr-sax-7	OG0004323	OG0004323	1	1	8
nsy-7	0.368265	0.396487	0.34346	0.276936	0.343632	0.20551	0.423296	0.490817	0.351309	0.754808	0.338983	0.301887	110	69	137	44	23	105	WBGene00044508	8658	TF	76956	0.284594	0.305436	602.373	203.026	602.373	138.885	59.1836	138.885	IV	8.08531e+06	1.13976e+07	IV_Center	Center	Transcription factor	Transcription factor: homeodomain	Transcription factor: homeodomain	high	CBG01539	Cbr-nsy-7	OG0004324	OG0004324	1	1	12
Y42H9AR.2	0.903384	0.952021	0.825269	0.117538	0.26925	-0.0570847	0.108591	0.199077	-0.0176902	0	0	NA	0	0	16	0	0	1	WBGene00021537	152	nonTF	535	0.896834	0.991709	51.0532	8.50601	51.0532	1.46368	0.0922713	1.46368	IV	8100671	1.49092e+07	IV_Center	Center	Transmembrane transport	Transmembrane transport: ion	Transmembrane transport: ion	medium	CBG15624	CbrUW-Y42H9AR.2	OG0006200	OG0006200	1	1	0
Y42H9AR.5	0.844176	0.862245	0.823124	0.134055	0.219511	0.0512486	0.0839799	0.197302	-0.0304315	0.478873	0.142857	0.2	7	3	43	4	2	24	WBGene00021540	793	nonTF	11483	0.836242	0.857841	1322.96	268.866	1322.96	16.6786	4.93874	16.6786	IV	8103412	1.13808e+07	IV_Center	Center	Unassigned	Unassigned	Unassigned	medium-high	CBG01542	CbrUW-Y42H9AR.5	OG0004325	OG0004325	1	1	2
rabs-5	0.46875	0.500748	0.436147	0.329411	0.436735	0.223706	0.417515	0.520901	0.323721	0.747312	0.392857	0.32	20	6	119	15	8	87	WBGene00021538	5635	nonTF	24022	0.54579	0.401472	451.32	120.969	451.32	24.6195	26.432	26.432	IV	8.10594e+06	1.13772e+07	IV_Center	Center	Trafficking	Trafficking: vesicle targeting/fusion	Trafficking: vesicle targeting/fusion: RAB	high	CBG01543	Cbr-rabs-5	OG0004326	OG0004326	1	1	0
Y42H9AR.4	0.255744	0.281026	0.230881	0.256717	0.389939	0.146205	0.469119	0.556989	0.382148	0.927885	0.73743	0.608696	88	30	137	96	26	127	WBGene00021539	10799	nonTF	83388	0.161277	0.196427	128.525	215.513	215.513	64.5344	89.028	89.028	IV	8.11e+06	1.13744e+07	IV_Center	Center	Unassigned	Unassigned	Unassigned	high	CBG01544	CbrUW-Y42H9AR.4	OG0002590	OG0002590	1	1	0
Y42H9AR.1	0.284748	0.311745	0.256637	0.413419	0.545604	0.301581	0.571544	0.652147	0.488712	0.845411	0.757282	0.711864	37	22	135	40	21	114	WBGene00021536	9166	nonTF	61931	0.310905	0.281764	163.212	180.012	180.012	41.149	55.9039	55.9039	IV	8114527	1.13712e+07	IV_Center	Center	Trafficking	Trafficking: ER/Golgi	Trafficking: ER/Golgi: Golgi unassigned	high	CBG01545	CbrUW-Y42H9AR.1	OG0006266	OG0006266	1	1	0
irld-8	0.962533	0.978578	0.925671	-0.0370416	0.0649801	-0.0667031	0.176988	0.304902	0.0395378	0.133333	0	NA	1	0	7	0	0	1	WBGene00018360	147	nonTF	522	0.932016	0.979652	89.2588	5.09165	89.2588	1.87549	0.100051	1.87549	IV	8.1171e+06	11383788	IV_Center	Center	Transmembrane protein	Transmembrane protein: unassigned	Transmembrane protein: unassigned	medium-low	CBG01541	Cbr-irld-8	OG0013131	OG0013131	1	1	0
erp-44.3	0.835965	0.934606	0.716936	0.133697	0.300996	-0.0608516	0.246432	0.367027	0.135202	0.270833	0	0	1	0	24	0	0	10	WBGene00018358	1201	nonTF	3225	0.914179	0.899314	81.3875	13.5493	81.3875	1.48464	0.687883	1.48464	IV	8.12516e+06	11369349	IV_Center	Center	Transmembrane protein	Transmembrane protein: ER	Transmembrane protein: ER	medium	CBG01546	Cbr-erp-44.3	OG0003659	OG0003659	2	1	0
F42G8.19	0.254072	0.272907	0.236033	0.73323	0.771233	0.693462	0.381523	0.462808	0.297167	0.549296	0.666667	0.875	21	20	101	21	20	55	WBGene00249817	3080	nonTF	42796	0.678921	0.706014	4021.74	1803.24	4021.74	201.058	126.475	201.058	IV	8.12832e+06	11366028	IV_Center	Center	Unassigned	Unassigned	Unassigned	high	CBG01547	CbrUW-F42G8.19	OG0006267	OG0006267	1	1	2
F42G8.10	0.197572	0.222489	0.173059	0.351809	0.459653	0.238211	0.528011	0.609196	0.447679	0.9375	0.771429	0.469072	139	125	137	99	48	129	WBGene00018361	16941	nonTF	182599	0.181938	0.166585	616.287	293.678	616.287	209.2	125.474	209.2	IV	8129598	1.13651e+07	IV_Center	Center	Metabolism	Metabolism: mitochondria	Metabolism: mitochondria: complex I	high	CBG01548	CbrUW-F42G8.10	OG0004327	OG0004327	1	1	2
moc-3	0.424841	0.46304	0.387103	0.345489	0.458907	0.236047	0.340399	0.455253	0.225406	0.703297	0.4	0.8	15	6	118	9	6	86	WBGene00018357	6056	nonTF	23988	0.385866	0.460398	88.2654	122.11	122.11	19.0051	21.2124	21.2124	IV	8131387	11362268	IV_Center	Center	Metabolism	Metabolism: molybdenum cofactor	Metabolism: molybdenum cofactor	high	CBG01549	Cbr-moc-3	OG0004328	OG0004328	1	1	0
sph-1	0.421866	0.446124	0.398427	0.560664	0.630175	0.481807	0.625798	0.686986	0.556043	0.791444	0.759259	0.567901	35	19	109	48	32	97	WBGene00004979	6290	nonTF	77975	0.517139	0.458867	372.761	804.006	804.006	39.6421	81.7305	81.7305	IV	8.13293e+06	11360723	IV_Center	Center	Transmembrane transport	Transmembrane transport: unassigned	Transmembrane transport: unassigned	high	CBG01550	Cbr-sph-1	OG0004329	OG0004329	1	1	9
isp-1	0.193955	0.224381	0.172711	0.336265	0.451881	0.230129	0.510715	0.582749	0.436828	0.933333	0.910798	0.610329	140	140	137	125	74	128	WBGene00002162	28728	nonTF	303467	0.180713	0.167745	1146.95	387.597	1146.95	347.598	157.354	347.598	IV	8134922	1.13588e+07	IV_Center	Center	Metabolism	Metabolism: mitochondria	Metabolism: mitochondria: complex III	high	CBG01551	Cbr-isp-1	OG0004330	OG0004330	1	1	18
islo-1	0.222471	0.242948	0.204009	0.709165	0.838496	0.570601	0.713724	0.776588	0.64724	0.942308	0.678218	0.38	92	26	137	130	64	130	WBGene00018356	11256	nonTF	106189	0.357742	0.322877	657.82	1630.74	1630.74	99.0662	218.732	218.732	IV	8137706	11356123	IV_Center	Center	Transmembrane protein	Transmembrane protein: unassigned	Transmembrane protein: unassigned	high	CBG01552	Cbr-islo-1	OG0012067	OG0012067	1	1	16
pmk-3	0.348356	0.370731	0.327388	0.255903	0.347581	0.161397	0.319042	0.402405	0.2295	0.92233	0.639752	0.291667	66	24	137	89	21	127	WBGene00004057	13366	nonTF	53178	0.384897	0.232948	631.182	249.818	631.182	66.9105	86.8332	86.8332	IV	8141185	11344096	IV_Center	Center	Stress response	Stress response: signaling	Stress response: signaling	high	CBG01553	Cbr-pmk-3	OG0004331	OG0004331	1	1	4
pmk-2	0.302529	0.336978	0.268734	0.576235	0.673379	0.46575	0.696176	0.756374	0.624423	0.867647	0.553571	0.3125	55	14	130	60	14	124	WBGene00004056	6187	nonTF	28861	0.333566	0.323908	190.72	346.313	346.313	49.705	77.7827	77.7827	IV	8.14607e+06	1.13391e+07	IV_Center	Center	Signaling	Signaling: MAPK	Signaling: MAPK	high	CBG01554	Cbr-pmk-2	OG0012247	OG0012247	1	1	2
pmk-1	0.461673	0.501439	0.424911	0.0881676	0.21872	-0.0478887	0.12412	0.236673	0.0116576	0.697561	0.157407	0.05	46	13	135	7	2	87	WBGene00004055	14975	nonTF	40228	0.364701	0.443458	323.385	101.471	323.385	46.0452	18.5713	46.0452	IV	8149975	11336658	IV_Center	Center	Stress response	Stress response: pathogen	Stress response: pathogen: signaling	medium-high	CBG01555	Cbr-pmk-1	OG0004332	OG0004332	1	1	1
faah-2	0.462647	0.506083	0.422375	0.461028	0.559791	0.355475	0.35641	0.477121	0.234464	0.7	0.352941	0.833333	4	4	49	9	4	54	WBGene00015048	1522	nonTF	18141	0.767116	0.67669	244.025	295.837	295.837	7.35489	13.2167	13.2167	IV	8153651	1.13329e+07	IV_Center	Center	Metabolism	Metabolism: lipid	Metabolism: lipid: fatty acid	high	CBG01556	Cbr-faah-2	OG0002591	OG0002591	1	1	0
B0218.5	0.929567	0.969619	0.88052	0.0577546	0.162211	-0.03894	0.213666	0.330806	0.0903007	0.173913	0	NA	0	0	16	0	0	2	WBGene00015049	98	nonTF	597	0.929774	0.945353	18.4589	13.3156	18.4589	0.690965	0.538483	0.690965	NA	8155899	6.81889e+06	NA	NA	Cytoskeleton	Cytoskeleton: microtubule	Cytoskeleton: microtubule: tau tubulin kinase	medium-low	CBG18079	CbrUW-B0218.5	OG0001101	OG0001101	3	3	0
faah-1	0.528722	0.567506	0.492888	0.471788	0.542533	0.398104	0.298047	0.391609	0.203959	0.459459	0.333333	0.3	12	4	44	7	6	26	WBGene00015047	1037	nonTF	16974	0.807517	0.867239	962.66	419.612	962.66	18.8429	10.375	18.8429	IV	8160700	1.13272e+07	IV_Center	Center	Metabolism	Metabolism: lipid	Metabolism: lipid: fatty acid	medium-high	CBG01557	Cbr-faah-1	OG0003224	OG0003224	1	1	1
clec-51	0.598192	0.645689	0.55009	0.441891	0.500463	0.379301	0.261699	0.347333	0.169806	0.2	0.571429	0.6	3	2	7	5	4	27	WBGene00015050	113	nonTF	11719	0.965006	0.788527	187.317	222.369	222.369	2.67772	8.83328	8.83328	IV	8162881	11325447	IV_Center	Center	Stress response	Stress response: C-type Lectin	Stress response: C-type Lectin	medium-low	CBG01558	Cbr-clec-51	OG0001399	OG0001399	4	1	0
B0218.7	0.935137	0.957016	0.793225	NA	-0.00230473	-0.0240546	NA	0.267342	-0.0364067	0	0	NA	0	0	0	0	0	0	WBGene00015051	0	nonTF	86	0.991118	0.984474	0.113868	37.5869	37.5869	0.00178243	0.538741	0.538741	NA	8165320	1.56495e+06	NA	NA	Unassigned	Unassigned	Unassigned: regulated by multiple stresses	high	CBG15778	CbrUW-B0218.7	OG0004921	OG0004921	1	1	0
pct-1	0.252524	0.28816	0.22258	0.776277	0.874579	0.651618	0.777226	0.82698	0.710374	0.91866	0.719388	0.47929	124	113	137	106	66	130	WBGene00003961	11063	nonTF	103848	0.263879	0.299598	1484.41	763.194	1484.41	411.814	161.909	411.814	IV	8182679	1.13067e+07	IV_Center	Center	Signaling	Signaling: CDK-like	Signaling: CDK-like	high	CBG01560	Cbr-pct-1	OG0005830	OG0005830	1	1	39
wsp-1	0.352268	0.402595	0.318395	0.45347	0.51993	0.374838	0.447275	0.526858	0.372351	0.880383	0.5625	0.564706	92	36	137	51	33	119	WBGene00006957	7534	nonTF	107246	0.415823	0.396599	1823.24	812.709	1823.24	138.796	97.9533	138.796	IV	8.19393e+06	11296275	IV_Center	Center	Cytoskeleton	Cytoskeleton: actin function	Cytoskeleton: actin function: binding	high	CBG01563	Cbr-wsp-1	OG0003152	OG0003152	1	1	7
glrx-22	0.292786	0.344343	0.254534	0.377547	0.540022	0.236993	0.44497	0.539155	0.344869	0.935644	0.409574	0.315315	30	10	130	118	52	129	WBGene00044608	15767	nonTF	80852	0.292963	0.171565	133.612	1095.07	1095.07	38.67	129.885	129.885	IV	8.20092e+06	1.12946e+07	IV_Center	Center	Stress response	Stress response: thioredoxin	Stress response: thioredoxin	high	CBG01566	Cbr-glrx-22	OG0009224	OG0009224	1	1	20
hgrs-1	0.373667	0.401641	0.346333	0.0768936	0.198888	-0.0279145	0.181857	0.280215	0.0777891	0.764423	0.2	0.191176	117	37	137	15	5	104	WBGene00004101	6937	nonTF	53105	0.213518	0.378558	250.176	127.46	250.176	83.9344	27.9011	83.9344	IV	8203713	11291795	IV_Center	Center	Nucleic acid	Nucleic acid: binding	Nucleic acid: binding: zinc finger	high	CBG01567	Cbr-hgrs-1	OG0005828	OG0005828	1	1	2
svh-1	0.753837	0.815369	0.697329	0.283518	0.388993	0.17027	0.144351	0.241973	0.0367671	0.196429	0.25	0	0	0	31	1	0	7	WBGene00006620	209	nonTF	2048	0.780906	0.936138	40.668	191.524	191.524	2.71194	2.77611	2.77611	IV	8.21017e+06	11278431	IV_Center	Center	Proteolysis general	Proteolysis general: unassigned	Proteolysis general: unassigned	high	CBG01571	Cbr-svh-1	OG0001670	OG0001670	1	1	0
C07G1.6	0.834779	0.910349	0.65744	-0.0145391	-0.00984474	-0.0191783	-0.0253731	-0.014492	-0.0329936	0	0	NA	0	0	1	0	0	1	WBGene00015572	6	nonTF	42	0.996126	0.993751	1.75304	1.8712	1.8712	0.0193658	0.0228384	0.0228384	IV	8209779	1.12805e+07	IV_Center	Center	Unassigned	Unassigned	Unassigned: regulated by multiple stresses	high	CBG01570	CbrUW-C07G1.6	OG0011942	OG0011942	1	1	0
ocr-2	0.444842	0.487184	0.405406	0.527474	0.589145	0.470196	0.275494	0.367507	0.184177	0.217391	0.555556	0.5	4	4	20	5	3	20	WBGene00003839	180	nonTF	3491	0.896342	0.907613	408.144	401.881	408.144	11.1133	9.03565	11.1133	IV	8216931	1.12734e+07	IV_Center	Center	Transmembrane transport	Transmembrane transport: TRP channel	Transmembrane transport: TRP channel	high	CBG01572	Cbr-ocr-2	OG0000609	OG0000609	2	2	1
gpx-6	0.41217	0.434402	0.392474	0.54565	0.614153	0.467496	0.555284	0.614539	0.492314	0.744186	0.555556	0.616667	35	29	103	55	35	112	WBGene00020373	8502	nonTF	75980	0.531771	0.455232	395.922	1656.15	1656.15	42.036	131.881	131.881	IV	8.22283e+06	1.12473e+07	IV_Center	Center	Stress response	Stress response: unassigned	Stress response: unassigned	high	CBG01576	Cbr-gpx-6	OG0011820	OG0011820	1	1	21
T09A12.5	0.359695	0.400535	0.321434	0.224102	0.374822	0.078445	0.392382	0.50056	0.278113	0.815	0.272727	0.157895	7	1	132	21	5	113	WBGene00020374	2546	nonTF	32602	0.342882	0.27675	78.5471	128.135	128.135	21.6101	41.7496	41.7496	IV	8226020	1.12482e+07	IV_Center	Center	Transmembrane protein	Transmembrane protein: ER	Transmembrane protein: ER	medium-low	CBG01575	CbrUW-T09A12.5	OG0013652	OG0013652	2	2	0
nhr-66	0.305506	0.327523	0.284209	0.381769	0.459864	0.303791	0.517862	0.578185	0.452735	0.843902	0.620253	0.647059	103	64	137	70	40	120	WBGene00003656	9288	TF	90190	0.238678	0.310247	415.286	464.77	464.77	125.959	102.493	125.959	IV	8.23147e+06	11249186	IV_Center	Center	Transcription factor	Transcription factor: NHR	Transcription factor: NHR	high	CBG01574	Cbr-nhr-66	OG0005445	OG0005445	1	1	3
K07H8.7	0.6368	0.809764	0	NA	-0.00719424	NA	NA	-0.00719424	NA	NA	0	NA	0	0	0	0	0	0	WBGene00019507	0	nonTF	8	0.998667	1	1.48941	0.171356	1.48941	0.0119331	0.00122397	0.0119331	IV	8.25961e+06	1.12704e+07	IV_Center	Center	Transmembrane protein	Transmembrane protein: unassigned	Transmembrane protein: unassigned	medium-low	CBG26449	CbrUW-K07H8.7	OG0001145	OG0001145	4	2	0
vit-6	0.935889	0.951868	0.911501	0.159905	0.262107	0.0894038	0.318464	0.429259	0.208025	0.24	0	0	0	0	5	2	1	12	WBGene00006930	21	nonTF	777	0.974676	0.932964	7.02249	262.846	262.846	0.131193	4.0614	4.0614	IV	8263798	1.12386e+07	IV_Center	Center	Metabolism	Metabolism: lipid	Metabolism: lipid: binding	high	CBG01578	Cbr-vit-6	OG0008488	OG0008488	1	1	1
K07H8.8	0.692298	0.74532	0.63614	0.274237	0.377537	0.187179	0.259793	0.379356	0.146686	0.342105	0.5	0.333333	1	1	8	1	1	18	WBGene00019508	157	nonTF	4833	0.944371	0.872784	60.965	166.105	166.105	0.954846	3.61789	3.61789	IV	8.26759e+06	11235632	IV_Center	Center	Extracellular material	Extracellular material: chondroitin sulfotransferase	Extracellular material: chondroitin sulfotransferase	high	CBG01579	CbrUW-K07H8.8	OG0001055	OG0001055	1	1	0
K07H8.11	0.811248	0.911434	0.597887	0.335719	0.606372	0.175489	0.375565	0.518828	0.21775	0.416667	0.166667	0	1	0	3	2	0	5	WBGene00044510	26	nonTF	958	0.964674	0.958949	7.45889	60.29	60.29	0.21282	1.22456	1.22456	IV	8274279	11231172	IV_Center	Center	Unassigned	Unassigned	Unassigned	high	CBG01580	CbrUW-K07H8.11	OG0008487	OG0008487	1	1	0
K07H8.12	0.766311	0.82967	0.707189	0.367629	0.437958	0.269675	0.248503	0.331235	0.15992	0.285714	0.15	0.0909091	10	6	69	5	3	21	WBGene00044509	369	nonTF	8102	0.734956	0.881386	611.429	386.684	611.429	18.8079	9.67409	18.8079	IV	8276165	11229450	IV_Center	Center	Unassigned	Unassigned	Unassigned	medium-high	CBG01581	CbrUW-K07H8.12	OG0008486	OG0008486	1	1	5
K07H8.9	0.863883	0.908818	0.789514	0.0952864	0.240178	0.00839837	0.163756	0.259834	0.0722801	0.130435	0	0	1	1	22	0	0	2	WBGene00019509	680	nonTF	1645	0.830689	0.95933	24.8487	15.9144	24.8487	1.38735	0.374625	1.38735	IV	8.28587e+06	1.122e+07	IV_Center	Center	mRNA functions	mRNA functions: binding	mRNA functions: binding: KH	high	CBG01583	CbrUW-K07H8.9	OG0005444	OG0005444	1	1	0
K07H8.10	0.245176	0.266355	0.228145	0.602047	0.685983	0.509411	0.57258	0.644719	0.497927	0.932367	0.74269	0.752381	71	35	136	95	43	127	WBGene00019510	30251	nonTF	371632	0.416503	0.330304	1679.36	1165.29	1679.36	126.041	164.825	164.825	IV	8288059	11211496	IV_Center	Center	Nucleic acid	Nucleic acid: binding	Nucleic acid: binding: unassigned	high	CBG01584	CbrUW-K07H8.10	OG0008485	OG0008485	1	1	4
daf-31	0.236942	0.266628	0.211395	0.193846	0.356477	0.0489859	0.289869	0.402729	0.182213	0.9375	0.828431	0.552632	126	38	137	114	46	128	WBGene00000923	10591	nonTF	108089	0.13775	0.250164	154.795	510.163	510.163	81.8822	119.759	119.759	IV	8.29088e+06	1.12104e+07	IV_Center	Center	Development	Development: general	Development: general	high	CBG01585	Cbr-daf-31	OG0008484	OG0008484	1	1	2
K07H8.2	0.386525	0.416486	0.350435	0.280602	0.397716	0.153087	0.350054	0.444793	0.244732	0.932039	0.52518	0.321429	41	9	136	67	25	124	WBGene00019504	8731	nonTF	49964	0.479621	0.430008	1155.68	1557.74	1557.74	51.6998	87.1328	87.1328	IV	8.29306e+06	11207796	IV_Center	Center	Transmembrane transport	Transmembrane transport: solute carrier	Transmembrane transport: solute carrier	high	CBG01586	CbrUW-K07H8.2	OG0008483	OG0008483	1	1	1
tbce-1	0.346098	0.425362	0.277776	0.42397	0.557012	0.276902	0.51322	0.601832	0.416245	0.921951	0.328244	0.266667	11	3	135	69	12	125	WBGene00019503	6548	nonTF	38846	0.256992	0.230941	69.1249	1594.53	1594.53	26.9681	86.8805	86.8805	IV	8.29599e+06	11205846	IV_Center	Center	Cytoskeleton	Cytoskeleton: microtubule	Cytoskeleton: microtubule: tubulin modification	high	CBG01587	Cbr-tbce-1	OG0005443	OG0005443	1	1	4
nprl-3	0.378588	0.419376	0.341262	0.160166	0.314892	0.022904	0.239076	0.359087	0.11403	0.815385	0.27907	0.2	5	2	122	12	5	113	WBGene00018072	4290	nonTF	22261	0.398447	0.276488	89.2981	112.071	112.071	16.7921	37.2204	37.2204	IV	8298520	11204047	IV_Center	Center	Signaling	Signaling: TOR	Signaling: TOR	high	CBG01588	Cbr-nprl-3	OG0003841	OG0003841	1	1	0
F35H10.6	0.340043	0.374156	0.306879	0.304391	0.449725	0.176984	0.410233	0.513693	0.309919	0.881188	0.333333	0.153846	12	1	126	46	7	122	WBGene00018071	7552	nonTF	34830	0.385094	0.233776	93.4847	154.974	154.974	19.4093	58.9753	58.9753	IV	8.30029e+06	1.12031e+07	IV_Center	Center	Unassigned	Unassigned	Unassigned	high	CBG01589	CbrUW-F35H10.6	OG0008482	OG0008482	1	1	0
F35H10.5	0.615495	0.668297	0.560267	0.247531	0.379901	0.119901	0.233775	0.358348	0.114873	0.591667	0.333333	1	1	1	72	1	1	41	WBGene00018070	3114	nonTF	7783	0.541807	0.671125	36.2513	46.8556	46.8556	6.49649	5.33585	6.49649	IV	8300960	1.12025e+07	IV_Center	Center	Unassigned	Unassigned	Unassigned	medium-high	CBG01590	CbrUW-F35H10.5	OG0012099	OG0012099	1	1	0
vha-5	0.398502	0.44999	0.358955	0.418906	0.51447	0.332008	0.257151	0.386075	0.144937	0.623288	0.515152	0.428571	16	12	79	15	7	87	WBGene00006914	1822	nonTF	55962	0.750679	0.626184	3596.14	1782.29	3596.14	61.0754	45.0727	61.0754	IV	8.30567e+06	1.11942e+07	IV_Center	Center	Lysosome	Lysosome: Vacuolar ATPase	Lysosome: Vacuolar ATPase	high	CBG01592	Cbr-vha-5	OG0008481	OG0008481	1	1	0
F35H10.10	0.401469	0.434028	0.372604	0.608499	0.655791	0.554495	0.43687	0.514485	0.357406	0.63354	0.454545	0.512821	30	23	113	21	15	71	WBGene00018073	2405	nonTF	84274	0.58414	0.651679	1039.1	764.861	1039.1	86.4153	49.2163	86.4153	IV	8310120	11188371	IV_Center	Center	Signaling	Signaling: heteromeric G protein	Signaling: heteromeric G protein: receptor	high	CBG01593	CbrUW-F35H10.10	OG0005442	OG0005442	1	1	10
F35H10.3	0.312068	0.377925	0.260617	0.65105	0.714568	0.582919	0.390936	0.496928	0.295425	0.395349	0.333333	0.75	6	3	14	4	3	23	WBGene00018069	171	nonTF	4816	0.928144	0.901686	1839.98	1415.83	1839.98	18.6362	17.3541	18.6362	IV	8.32651e+06	11176269	IV_Center	Center	Unassigned	Unassigned	Unassigned: regulated by multiple stresses	medium-high	CBG01597	CbrUW-F35H10.3	OG0008480	OG0008480	1	1	0
F35H10.2	0.655826	0.970401	0.479111	0.306919	0.450938	-0.0974306	0.0509939	0.150734	-0.0619832	0.0689655	0	0	4	3	18	0	0	2	WBGene00018068	69	nonTF	2372	0.853555	0.980422	1412.3	41.568	1412.3	24.3377	0.463898	24.3377	IV	8.32958e+06	1.11729e+07	IV_Center	Center	Unassigned	Unassigned	Unassigned: regulated by multiple stresses	high	CBG01598	CbrUW-F35H10.2	OG0005441	OG0005441	1	1	1
lys-10	0.493852	0.585692	0.398136	0.517213	0.612768	0.419022	0.237817	0.341344	0.14798	0.181818	0.166667	0.333333	1	1	4	4	3	34	WBGene00003099	77	nonTF	8712	0.963692	0.847614	15.7029	1614.26	1614.26	0.3376	20.014	20.014	IV	8.33319e+06	8.63943e+06	IV_Center	Center	Proteolysis general	Proteolysis general: lysozyme	Proteolysis general: lysozyme	low	CBG06112	Cbr-lys-10	OG0000641	OG0000641	4	3	3
his-33	0.866224	0.912261	0.812746	0.0329469	0.163514	-0.0832413	0.109668	0.211121	0.00340485	0.056338	0	0	0	0	0	4	0	43	WBGene00001907	107	nonTF	3061	0.951271	0.639233	3.11435	57.4463	57.4463	0.12546	7.15995	7.15995	IV	8.33553e+06	7.698e+06	IV_Center	Center	Transcription: chromatin	Transcription: chromatin structure	Transcription: chromatin structure: histone	low	CBG05883	CbrUW-his-33	OG0000048	OG0000048	18	11	0
col-116	0.92505	0.971015	0.830986	0.158444	0.303823	0.0344307	0.140073	0.265984	0.0231808	0.0833333	0	NA	1	0	5	0	0	1	WBGene00000690	79	nonTF	1078	0.983317	0.953235	125.104	24.0385	125.104	1.04825	0.585653	1.04825	IV	8357315	13554402	IV_Center	Center	Extracellular material	Extracellular material: collagen	Extracellular material: collagen	medium	CBG21264	Cbr-col-116	OG0001254	OG0001254	2	2	0
sqv-1	0.519751	0.56247	0.478423	0.252571	0.371696	0.123814	0.185751	0.305994	0.0561874	0.403061	0.0892857	0.0740741	32	18	134	2	1	48	WBGene00005019	3007	nonTF	25441	0.40273	0.601165	366.419	57.1595	366.419	45.0823	7.39026	45.0823	IV	8.36223e+06	1.36603e+07	IV_Center	Center	Metabolism	Metabolism: carbohydrate	Metabolism: carbohydrate	high	CBG18465	Cbr-sqv-1	OG0005777	OG0005777	1	1	8
D2096.12	0.59994	0.643795	0.558154	0.136563	0.259748	0.0131674	0.103056	0.224224	-0.0255627	0.698529	0.588235	0.5	7	4	72	6	5	65	WBGene00017079	2350	nonTF	15154	0.629826	0.55012	80.7568	86.7502	86.7502	7.3215	12.2244	12.2244	IV	8.36492e+06	1.36517e+07	IV_Center	Center	Unassigned	Unassigned	Unassigned	high	CBG18464	CbrUW-D2096.12	OG0003070	OG0003070	1	1	0
aagr-1	0.719927	0.778225	0.659751	0.40361	0.506294	0.298461	0.400864	0.504265	0.292803	0.485714	0.428571	0.333333	5	2	16	3	1	14	WBGene00017071	233	nonTF	2649	0.911061	0.872879	63.1132	39.8285	63.1132	2.15004	1.72102	2.15004	IV	8370955	1.36196e+07	IV_Center	Center	Metabolism	Metabolism: carbohydrate	Metabolism: carbohydrate	high	CBG21275	CbrUW-aagr-1	OG0005776	OG0005776	1	1	0
D2096.6	0.411029	0.440949	0.377886	0.507312	0.563373	0.423222	0.166815	0.263861	0.0707424	0.418478	0.466667	0.473684	16	10	130	11	7	49	WBGene00017073	2230	nonTF	303742	0.612888	0.799228	9968.44	2627.43	9968.44	329.593	68.1008	329.593	IV	8.36879e+06	1.36284e+07	IV_Center	Center	Stress response	Stress response: ER	Stress response: ER	medium-low	CBG21276	CbrUW-D2096.6	OG0000913	OG0000913	2	2	9
D2096.7	0.619105	0.670794	0.570435	0.289674	0.400619	0.174377	0.27534	0.381622	0.162531	0.487805	0.15	0.5	5	2	70	1	1	31	WBGene00017074	4347	nonTF	11061	0.640333	0.734924	87.8829	37.889	87.8829	7.06911	3.4271	7.06911	IV	8376709	13597825	IV_Center	Center	Unassigned	Unassigned	Unassigned	high	CBG21271	CbrUW-D2096.7	OG0011931	OG0011931	1	1	0
nap-1	0.28938	0.32153	0.266687	0.553356	0.623891	0.473789	0.501234	0.572787	0.427367	0.868293	0.557047	0.529412	76	41	137	39	22	114	WBGene00017075	26893	nonTF	221186	0.366958	0.442211	957.735	715.739	957.735	101.542	73.3578	101.542	IV	8378511	1.35961e+07	IV_Center	Center	Transcription: chromatin	Transcription: chromatin modification	Transcription: chromatin modification: unassigned	high	CBG21270	Cbr-nap-1	OG0010981	OG0010981	1	1	0
praf-3	0.294128	0.319691	0.272436	0.475032	0.598399	0.361321	0.489399	0.564084	0.407781	0.923445	0.779487	0.573643	116	57	137	101	50	126	WBGene00017070	13237	nonTF	115529	0.337062	0.320609	838.761	980.918	980.918	107.821	150.644	150.644	IV	8.38095e+06	13592644	IV_Center	Center	Trafficking	Trafficking: ER/Golgi	Trafficking: ER/Golgi: ARF	high	CBG21269	Cbr-praf-3	OG0009156	OG0009156	1	1	12
D2096.9	0.890387	0.912999	0.867647	0.283456	0.367275	0.191437	0.196114	0.303523	0.0782298	0.363636	0.0769231	0.166667	5	4	58	5	2	29	WBGene00017076	699	nonTF	8158	0.812827	0.834039	4506.8	1925.95	4506.8	56.2515	25.9396	56.2515	IV	8382368	1.35913e+07	IV_Center	Center	Unassigned	Unassigned	Unassigned	medium-low	CBG21268	CbrUW-D2096.9	OG0009155	OG0009155	2	1	3
tmem-231	0.198622	0.220609	0.179676	0.798584	0.82899	0.761602	0.465377	0.546315	0.372343	0.50641	0.771429	0.827586	21	21	111	20	20	52	WBGene00020825	7895	nonTF	69053	0.617257	0.690132	3245.24	799.389	3245.24	298.871	87.7121	298.871	IV	8426395	1.37034e+07	IV_Center	Center	Transmembrane protein	Transmembrane protein: unassigned	Transmembrane protein: unassigned	high	CBG18470	Cbr-tmem-231	OG0002456	OG0002456	1	1	20
T26A8.4	0.296408	0.330781	0.267841	0.210862	0.359156	0.0641064	0.411354	0.511865	0.310367	0.885167	0.345238	0.415094	98	21	136	36	9	123	WBGene00020827	9577	TF	52635	0.176118	0.287666	149.63	253.502	253.502	68.3973	61.0977	68.3973	IV	8430227	1.37091e+07	IV_Center	Center	Transcription: general machinery	Transcription: general machinery: RNA Pol II	Transcription: general machinery: RNA Pol II: CCR4/NOT	high	CBG18471	CbrUW-T26A8.4	OG0005778	OG0005778	1	1	0
T26A8.1	0.331326	0.367053	0.299746	0.0713532	0.226997	-0.064259	0.15757	0.279523	0.0286491	0.797101	0.173653	0.157895	101	31	137	13	7	107	WBGene00020824	11535	nonTF	55061	0.248137	0.238909	272.818	76.639	272.818	72.2315	32.3133	72.2315	IV	8435521	1.37136e+07	IV_Center	Center	Transmembrane protein	Transmembrane protein: unassigned	Transmembrane protein: unassigned	high	CBG18472	CbrUW-T26A8.1	OG0002457	OG0002457	1	1	1
T01B11.1	0.655882	0.724815	0.587519	0.419705	0.505887	0.335579	0.177524	0.284948	0.0726314	0.25	0.2	0	2	1	11	2	0	8	WBGene00020138	33	nonTF	749	0.937316	0.937501	212.198	103.808	212.198	3.47072	2.44126	3.47072	IV	8448126	1.37478e+07	IV_Center	Center	Transmembrane protein	Transmembrane protein: seven transmembrane receptor	Transmembrane protein: seven transmembrane receptor: unassigned	high	CBG18476	CbrUW-T01B11.1	OG0009157	OG0009157	1	1	0
T01B11.2	0.656867	0.696403	0.611064	0.379001	0.463481	0.300964	0.352683	0.44956	0.254202	0.614035	0.571429	1	6	3	28	6	3	26	WBGene00020139	622	nonTF	11762	0.844592	0.772507	96.7737	57.2209	96.7737	3.78118	4.14213	4.14213	IV	8450562	1.37565e+07	IV_Center	Center	Metabolism	Metabolism: lipid	Metabolism: lipid: phospholipid	high	CBG18478	CbrUW-T01B11.2	OG0010982	OG0010982	1	1	0
syx-4	0.662878	0.730246	0.587686	0.270191	0.378535	0.17464	0.182779	0.29617	0.0767719	0.47619	0.5	1	1	1	11	1	1	7	WBGene00006374	495	nonTF	3769	0.940267	0.919919	129.073	104.601	129.073	1.53367	1.91843	1.91843	NA	8.45811e+06	1.53407e+07	NA	NA	Trafficking	Trafficking: vesicle targeting/fusion	Trafficking: vesicle targeting/fusion: SNARE	high	CBG08733	Cbr-syx-4	OG0010764	OG0010764	1	1	0
ant-1.4	0.713095	0.764957	0.663618	0.195185	0.307122	0.0821137	0.146208	0.250754	0.0364149	0.226667	0.0769231	0	1	0	9	8	5	44	WBGene00020140	294	nonTF	8687	0.932914	0.727039	30.7793	243.886	243.886	0.673767	8.65011	8.65011	NA	8.45975e+06	5.67929e+06	NA	NA	Transmembrane transport	Transmembrane transport: mitochondrial	Transmembrane transport: mitochondrial: solute carrier	low	CBG03723	Cbr-ant-1.4	OG0000490	OG0000490	4	3	1
str-176	0.859493	0.929083	0.758139	0.120299	0.340342	-0.00999383	0.214931	0.318968	0.114898	0.0714286	0	NA	0	0	2	1	0	10	WBGene00006220	6	nonTF	1198	0.987165	0.87939	2.21413	53.3198	53.3198	0.0376562	2.30664	2.30664	IV	8.46241e+06	13791678	IV_Center	Center	Transmembrane protein	Transmembrane protein: seven transmembrane receptor	Transmembrane protein: seven transmembrane receptor: str	medium-low	CBG18486	CbrUW-str-176	OG0000692	OG0000692	2	3	0
oat-1	0.890106	0.930232	0.839817	0.231036	0.350854	0.127192	0.288979	0.413913	0.167236	0.3125	0	NA	1	0	8	0	0	4	WBGene00003837	25	nonTF	1078	0.954676	0.955499	94.6959	13.2242	94.6959	1.50421	0.367743	1.50421	IV	8.46868e+06	13807201	IV_Center	Center	Transmembrane transport	Transmembrane transport: anion	Transmembrane transport: anion	medium-low	CBG18488	Cbr-oat-1	OG0000692	OG0000692	2	3	0
C28C12.11	0.932207	0.950385	0.91304	NA	0.000275084	NA	NA	0.201621	NA	0	0	0	1	1	8	0	0	0	WBGene00016181	75	nonTF	536	0.975522	1	253.572	0.289495	253.572	2.22269	0.00206782	2.22269	IV	8474667	13825167	IV_Center	Center	Transmembrane protein	Transmembrane protein: unassigned	Transmembrane protein: unassigned	high	CBG18491	CbrUW-C28C12.11	OG0003071	OG0003071	1	1	1
spp-10	0.422762	0.44655	0.398999	0.52869	0.608524	0.445641	0.369385	0.477314	0.260402	0.633987	0.682927	0.666667	22	18	100	25	16	71	WBGene00004995	11752	nonTF	144105	0.572338	0.559819	548.165	641.468	641.468	42.3064	55.5319	55.5319	IV	8478919	13856462	IV_Center	Center	Stress response	Stress response: pathogen	Stress response: pathogen: saposin	high	CBG18502	Cbr-spp-10	OG0001513	OG0001513	1	1	7
hlh-12	0.954112	0.976186	0.890989	NA	-0.0153156	-0.0337752	NA	-0.0231628	-0.0525864	0	0	NA	0	0	1	0	0	0	WBGene00001956	36	TF	93	0.981853	0.988981	12.2572	4.37848	12.2572	0.185339	0.0575313	0.185339	IV	8.47901e+06	14335467	IV_Center	Center	Transcription factor	Transcription factor: bHLH	Transcription factor: bHLH	medium-low	CBG24484	Cbr-hlh-12	OG0006124	OG0006124	1	3	0
spp-8	0.502221	0.58997	0.409008	0.531807	0.63774	0.45066	0.181293	0.286782	0.0826281	0.25	0.6	0.5	3	3	16	3	2	4	WBGene00004993	640	nonTF	9934	0.899552	0.949781	299.55	115.423	299.55	5.25849	1.83668	5.25849	IV	8482687	13847527	IV_Center	Center	Stress response	Stress response: pathogen	Stress response: pathogen: saposin	high	CBG18499	Cbr-spp-8	OG0009158	OG0009158	1	1	1
C28C12.4	0.783203	0.815815	0.742617	0.364797	0.434368	0.284832	0.21889	0.329698	0.101102	0.322581	0.333333	0.333333	4	1	26	4	3	22	WBGene00016180	374	nonTF	17022	0.891079	0.887896	2249.97	1727.88	2249.97	24.5997	20.0685	24.5997	IV	8487989	1.38418e+07	IV_Center	Center	Unassigned	Unassigned	Unassigned	medium-high	CBG18497	CbrUW-C28C12.4	OG0000199	OG0000199	4	4	3
C28C12.3	0.917936	0.965887	0.716046	NA	-0.00719424	NA	NA	-0.00719424	NA	0	0	NA	0	0	1	0	0	0	WBGene00016179	0	nonTF	31	1	0.99894	7.02518	6.11441	7.02518	0.0501799	0.0460291	0.0501799	IV	8490539	13827888	IV_Center	Center	Unassigned	Unassigned	Unassigned	medium-low	CBG18492	CbrUW-C28C12.3	OG0000886	OG0000886	4	3	0
sru-7	0.870662	0.981384	0.589919	NA	0.568938	-0.0424274	NA	0.226063	-0.0685494	0	0	NA	0	0	2	0	0	0	WBGene00005670	20	nonTF	117	0.952198	0.992554	30.042	9.45787	30.042	0.538836	0.0996621	0.538836	IV	8.49351e+06	1.38875e+07	IV_Center	Center	Transmembrane protein	Transmembrane protein: seven transmembrane receptor	Transmembrane protein: seven transmembrane receptor: sru	high	CBG18506	Cbr-sru-7	OG0008955	OG0008955	1	1	0
C28C12.12	0.608625	0.646837	0.569155	0.13531	0.281095	-0.00593512	0.135652	0.271308	0.00751722	0.441176	0.0322581	0.142857	1	1	46	8	2	106	WBGene00016182	1854	nonTF	17061	0.779477	0.3566	141.896	125.765	141.896	4.00612	30.523	30.523	IV	8.49546e+06	14061320	IV_Center	Center	Unassigned	Unassigned	Unassigned: regulated by multiple stresses	low	CBG15642	CbrUW-C28C12.12	OG0002437	OG0002437	1	4	0
acdh-13	0.606961	0.650166	0.56376	0.178975	0.292562	0.0424274	0.203742	0.31937	0.0779683	0.362069	0	0	19	7	116	0	0	34	WBGene00001566	6605	nonTF	16987	0.403183	0.683796	102.633	34.5324	102.633	20.2336	3.77689	20.2336	IV	8.49768e+06	13901037	IV_Center	Center	Metabolism	Metabolism: unassigned	Metabolism: unassigned	medium	CBG18508	Cbr-acdh-13	OG0003978	OG0003978	1	2	1
C28C12.1	0.806327	0.854401	0.76147	0.0473202	0.160218	-0.0720676	0.0704381	0.183986	-0.0417026	0.297297	0	NA	0	0	40	0	0	12	WBGene00016177	749	nonTF	2597	0.68595	0.795571	23.5441	17.5543	23.5441	3.32009	1.93392	3.32009	IV	8502231	1.38959e+07	IV_Center	Center	Transmembrane protein	Transmembrane protein: unassigned	Transmembrane protein: unassigned	low	CBG18507	CbrUW-C28C12.1	OG0018102	OG0014776	1	6	0
tag-77	0.582725	0.625796	0.537966	0.191944	0.305559	0.062161	0.151445	0.276487	0.0252758	0.373737	0.112903	0.0416667	28	13	134	3	0	45	WBGene00006450	3545	nonTF	20217	0.445686	0.60736	373.214	38.6949	373.214	34.6878	6.28272	34.6878	IV	8507026	13909480	IV_Center	Center	Signaling	Signaling: small GTPase	Signaling: small GTPase: Rho/Rac	high	CBG15630	Cbr-tag-77	OG0003040	OG0003040	1	1	4
mes-6	0.783502	0.820778	0.746709	0.0412662	0.149435	-0.0803467	0.0390814	0.155418	-0.086089	0.322835	0.030303	0	1	0	17	13	5	80	WBGene00003224	483	nonTF	24552	0.878546	0.471321	22.5803	127.001	127.001	0.944181	21.2193	21.2193	NA	8512380	1.56784e+07	NA	NA	Transcription: chromatin	Transcription: chromatin modification	Transcription: chromatin modification: methyltransferase	medium	CBG15499	Cbr-mes-6	OG0001132	OG0001132	1	6	1
cks-1	0.348408	0.383064	0.316803	0.423383	0.548987	0.285596	0.439473	0.53388	0.344883	0.892857	0.752381	0.626866	34	11	127	32	9	116	WBGene00001051	19749	nonTF	149219	0.454336	0.362714	397.741	302.114	397.741	41.3214	50.9283	50.9283	IV	8514322	13936160	IV_Center	Center	Cell cycle	Cell cycle: kinase	Cell cycle: kinase	medium-high	CBG15632	Cbr-cks-1	OG0002250	OG0002250	1	1	1
pkg-2	0.448727	0.471999	0.424673	0.5712	0.6322	0.515759	0.558984	0.628335	0.49427	0.489011	0.555556	0.528302	47	36	129	33	22	61	WBGene00015650	3157	nonTF	103501	0.452039	0.606737	738.173	463.696	738.173	80.5094	43.2588	80.5094	IV	8529538	13953333	IV_Center	Center	Signaling	Signaling: S/T kinase	Signaling: S/T kinase	high	CBG15634	Cbr-pkg-2	OG0001329	OG0001329	1	1	7
hyl-1	0.33908	0.370931	0.310934	0.581122	0.654383	0.511756	0.524039	0.596188	0.455787	0.75	0.516854	0.47619	34	27	122	28	22	96	WBGene00002043	10627	nonTF	78491	0.500126	0.462896	686.4	351.594	686.4	93.6339	59.0407	93.6339	IV	8541763	1.39911e+07	IV_Center	Center	Metabolism	Metabolism: lipid	Metabolism: lipid: sphingolipid	high	CBG15635	Cbr-hyl-1	OG0005875	OG0005875	1	1	5
npr-22	0.904057	0.968168	0.713205	NA	0.198568	-0.0986721	NA	0.131729	-0.124136	0.0322581	0	0	2	1	40	0	0	0	WBGene00022004	199	nonTF	1640	0.768472	0.994364	91.9298	12.2585	91.9298	5.82779	0.107328	5.82779	IV	8.5613e+06	1.40511e+07	IV_Center	Center	Neuronal function	Neuronal function: synaptic function	Neuronal function: synaptic function: neuropeptide	high	CBG15641	Cbr-npr-22	OG0003684	OG0003684	1	1	0
mpst-6	0.896855	0.920184	0.870259	NA	NA	NA	NA	NA	NA	0	0	NA	0	0	0	0	0	3	WBGene00022007	0	nonTF	208	NA	0.967038	0	52.4594	52.4594	0	0.730797	0.730797	NA	8.5641e+06	14951888	NA	NA	Metabolism	Metabolism: unassigned	Metabolism: unassigned	low	CBG19760	Cbr-mpst-6	OG0001618	OG0001618	3	1	0
Y59H11AR.4	0.824795	0.866136	0.773041	0.252512	0.359089	0.167735	0.26102	0.395158	0.142442	0.3125	0.25	0	0	0	7	1	0	3	WBGene00022012	72	nonTF	1834	0.935884	0.93665	31.1474	21.6918	31.1474	0.83488	0.588802	0.83488	IV	8.59974e+06	1.41293e+07	IV_Center	Center	Transmembrane transport	Transmembrane transport: amino acid	Transmembrane transport: amino acid	high	CBG03527	CbrUW-Y59H11AR.4	OG0003683	OG0003683	1	1	0
Y59H11AR.10	0.487021	0.684195	0.00249183	NA	1	NA	NA	1	NA	0	0	NA	0	0	0	0	0	0	WBGene00235290	1	nonTF	16	0.994825	0.999111	0.0963721	0.686045	0.686045	0.00116986	0.00536963	0.00536963	IV	8.60346e+06	14155611	IV_Center	Center	Transmembrane protein	Transmembrane protein: unassigned	Transmembrane protein: unassigned	medium-high	CBG30375	CbrUW-Y59H11AR.10	OG0013936	OG0013936	1	1	0
F42A9.6	0.771225	0.818708	0.731776	0.285634	0.352567	0.201794	0.275951	0.34786	0.199788	0.125	0	0	13	8	75	0	0	12	WBGene00018335	658	nonTF	10323	0.696652	0.918429	280.805	34.5116	280.805	15.6073	1.13063	15.6073	IV	8610417	14268998	IV_Center	Center	Transmembrane protein	Transmembrane protein: unassigned	Transmembrane protein: unassigned	high	CBG03501	CbrUW-F42A9.6	OG0005201	OG0005201	1	1	2
F42A9.17	0.783239	0.884721	0.617114	0.103883	0.464304	-0.0250267	0.210072	0.346949	-0.0333579	0	0	NA	0	0	1	0	0	1	WBGene00235280	5	nonTF	49	0.980411	0.995114	1.99438	1.26197	1.99438	0.0393251	0.0142072	0.0393251	IV	8.61178e+06	14260614	IV_Center	Center	Unassigned	Unassigned	Unassigned	medium-low	CBG26499	CbrUW-F42A9.17	OG0017523	OG0017523	1	1	0
F42A9.7	0.856303	0.948368	0.0865685	NA	1	NA	NA	1	NA	0	0	NA	0	0	0	0	0	0	WBGene00018336	1	nonTF	22	0.999835	0.998364	7.66424	1.75106	7.66424	0.0551008	0.0143262	0.0551008	IV	8.61658e+06	14162432	IV_Center	Center	Unassigned	Unassigned	Unassigned: regulated by multiple stresses	high	CBG26498	CbrUW-F42A9.7	OG0005200	OG0005200	1	1	0
F42A9.3	0.874931	0.926613	0.804058	NA	0.268612	-0.0065714	NA	0.37862	0.0850795	0.047619	0	NA	0	0	1	0	0	5	WBGene00018332	9	nonTF	756	0.995233	0.927142	1.94977	9.74896	9.74896	0.0200355	0.459917	0.459917	IV	8617719	1.41664e+07	IV_Center	Center	Transmembrane protein	Transmembrane protein: unassigned	Transmembrane protein: unassigned	medium-low	CBG30376	CbrUW-F42A9.3	OG0013439	OG0013439	1	1	0
F42A9.8	0.665905	0.712539	0.616571	0.114893	0.240615	-0.000825025	0.10066	0.229513	-0.0182686	0.575472	0.333333	1	2	1	52	1	1	43	WBGene00018337	1089	nonTF	9052	0.700853	0.670516	45.5618	47.7378	47.7378	3.46487	5.54664	5.54664	IV	8618516	14168499	IV_Center	Center	Unassigned	Unassigned	Unassigned: regulated by multiple stresses	medium-high	CBG03520	CbrUW-F42A9.8	OG0003716	OG0003716	1	1	0
lin-49	0.330359	0.359793	0.301902	0.0445652	0.156598	-0.0584723	0.293675	0.403176	0.194798	0.870813	0.413793	0.426471	99	29	136	38	9	120	WBGene00003034	8940	nonTF	58961	0.316012	0.252782	423.484	151.068	423.484	73.44	50.215	73.44	IV	8623416	1.41726e+07	IV_Center	Center	Transcription: chromatin	Transcription: chromatin modification	Transcription: chromatin modification: unassigned	high	CBG03519	Cbr-lin-49	OG0003717	OG0003717	1	1	1
dgk-4	0.655762	0.700542	0.614495	0.183369	0.274807	0.0932861	0.115686	0.210148	0.018988	0.280423	0.0121951	0	63	21	133	0	0	30	WBGene00006483	2971	nonTF	20098	0.421601	0.695438	578.647	38.6492	578.647	66.7462	4.36947	66.7462	IV	8.63768e+06	14229688	IV_Center	Center	Signaling	Signaling: lipid	Signaling: lipid: kinase DAG	high	CBG03505	Cbr-dgk-4	OG0003718	OG0003718	1	1	14
F42A9.9	0.894286	0.913739	0.875676	0.21245	0.267714	0.150195	0.112528	0.189992	0.0322843	0.112903	0	0	10	6	46	0	0	5	WBGene00018338	159	nonTF	3441	0.809351	0.948131	1469.5	97.6305	1469.5	31.5522	1.89477	31.5522	IV	8638124	14246098	IV_Center	Center	Transmembrane protein	Transmembrane protein: unassigned	Transmembrane protein: unassigned	high	CBG03506	CbrUW-F42A9.9	OG0012410	OG0012410	1	1	3
cyp-33E1	0.743294	0.785475	0.698593	0.337885	0.428996	0.252103	0.359396	0.439234	0.280101	0.278689	0.2	0.2	6	4	39	2	1	12	WBGene00016768	362	nonTF	3891	0.776519	0.927164	52.0359	32.1371	52.0359	4.40067	0.878092	4.40067	IV	8646975	14296763	IV_Center	Center	Stress response	Stress response: detoxification	Stress response: detoxification: CYP	medium-low	CBG03499	Cbr-cyp-33E1	OG0000610	OG0000610	3	2	0
C49C8.5	0.816757	0.83244	0.802263	NA	NA	NA	NA	NA	NA	0	0	0	4	4	51	0	0	0	WBGene00016769	730	nonTF	21221	0.829549	NA	2225.34	0	2225.34	22.6042	0	22.6042	IV	8.65114e+06	1.43146e+07	IV_Center	Center	Stress response	Stress response: pathogen	Stress response: pathogen: unassigned	medium	CBG24478	CbrUW-C49C8.5	OG0001158	OG0001158	2	2	2
cdh-5	0.394233	0.463798	0.33685	0.743015	0.796625	0.680315	0.397551	0.476229	0.31266	0.344086	0.32	0.181818	16	15	57	4	2	21	WBGene00000397	1663	nonTF	27553	0.773451	0.865173	1773.49	77.5034	1773.49	83.972	4.34445	83.972	IV	8.67274e+06	1.43502e+07	IV_Center	Center	Cytoskeleton	Cytoskeleton: cadherin	Cytoskeleton: cadherin	high	CBG24486	Cbr-cdh-5	OG0002412	OG0002412	1	1	14
F08B4.4	0.466484	0.515556	0.419805	0.526799	0.593792	0.458197	0.0639519	0.163538	-0.0359544	0.156863	0.4	0.333333	2	2	37	2	1	5	WBGene00017236	609	nonTF	16317	0.856569	0.972139	3519.19	571.686	3519.19	41.3335	5.48599	41.3335	IV	8679010	1.4485e+07	IV_Center	Center	Neuronal function	Neuronal function: synaptic function	Neuronal function: synaptic function: neuropeptide	medium-high	CBG19658	CbrUW-F08B4.4	OG0008656	OG0008656	1	1	2
pole-2	0.474211	0.522719	0.42735	0.340964	0.472208	0.219694	0.35615	0.482817	0.235753	0.790123	0.519231	0.416667	7	1	85	8	5	80	WBGene00017237	7154	nonTF	32276	0.559657	0.415378	74.9828	102.459	102.459	9.27621	20.5203	20.5203	IV	8.68442e+06	1.44677e+07	IV_Center	Center	DNA	DNA: replication	DNA: replication	high	CBG19657	Cbr-pole-2	OG0002868	OG0002868	1	1	0
F08B4.7	0.270906	0.307929	0.241452	0.313914	0.437865	0.187195	0.515286	0.601518	0.42809	0.879808	0.529126	0.251799	135	76	136	50	10	118	WBGene00017238	17674	nonTF	106645	0.162845	0.285833	241.252	245.038	245.038	110.501	63.3962	110.501	IV	8687283	1.44661e+07	IV_Center	Center	mRNA functions	mRNA functions: processing	mRNA functions: processing: snRNP	high	CBG19656	CbrUW-F08B4.7	OG0002524	OG0002524	1	1	0
hst-1	0.409243	0.450782	0.374117	0.222751	0.378386	0.0757294	0.312432	0.428929	0.191535	0.778947	0.431818	0.3	5	2	113	12	1	108	WBGene00002028	3166	nonTF	25073	0.361556	0.321828	49.5035	123.984	123.984	14.0583	36.7203	36.7203	IV	8689893	14443383	IV_Center	Center	Metabolism	Metabolism: amino sugar	Metabolism: amino sugar	high	CBG19653	Cbr-hst-1	OG0002869	OG0002869	1	1	0
dic-1	0.479281	0.521234	0.438637	0.223033	0.363352	0.0927491	0.235181	0.364612	0.112639	0.7	0.423077	0.6	6	1	97	8	2	76	WBGene00000994	2597	nonTF	18436	0.405115	0.494076	38.0934	105.527	105.527	10.0863	16.2454	16.2454	IV	8.69432e+06	14452807	IV_Center	Center	mRNA functions	mRNA functions: processing	mRNA functions: processing: helicase	high	CBG19655	Cbr-dic-1	OG0003681	OG0003681	1	1	0
ttll-11	0.750221	0.806615	0.679764	0.402745	0.493222	0.310046	0.282388	0.355434	0.199268	0.181818	0	0	8	6	34	0	0	7	WBGene00019230	201	nonTF	2527	0.839932	0.943334	272.88	41.9109	272.88	11.8645	1.2063	11.8645	NA	8.70022e+06	21240875	NA	NA	Cytoskeleton	Cytoskeleton: microtubule	Cytoskeleton: microtubule: tubulin modification	high	CBG10653	Cbr-ttll-11	OG0009990	OG0009990	1	1	5
H23L24.4	0.863617	0.916233	0.807374	0.0766421	0.187258	-0.0469359	0.0620539	0.166152	-0.0541887	0.0535714	0	0	3	1	25	0	0	11	WBGene00019231	52	nonTF	1847	0.86284	0.810929	129.314	39.7584	129.314	5.07956	2.72539	5.07956	NA	8.70432e+06	1399	NA	NA	Transmembrane protein	Transmembrane protein: seven transmembrane receptor	Transmembrane protein: seven transmembrane receptor: unassigned	high	CBG24474	CbrUW-H23L24.4	OG0003682	OG0003682	1	1	1
parg-2	0.966936	0.979086	0.951897	-0.113191	-0.0523299	-0.169848	-0.0283748	0.0581825	-0.11149	0.109091	0	0	6	2	34	1	0	7	WBGene00004052	501	nonTF	2444	0.842256	0.932213	679.904	7.96001	679.904	15.8309	0.363338	15.8309	IV	8713831	14546014	IV_Center	Center	Stress response	Stress response: unassigned	Stress response: unassigned	low	CBG16441	Cbr-parg-2	OG0001096	OG0001096	2	2	3
ipla-5	0.939284	0.967269	0.859949	NA	-0.0222607	-0.042047	NA	-0.0314454	-0.0697293	0.166667	0	NA	0	0	4	0	0	0	WBGene00019229	21	nonTF	110	0.962493	0.99852	23.5114	3.05834	23.5114	0.421805	0.0239752	0.421805	IV	8716564	1.43874e+07	IV_Center	Center	Signaling	Signaling: lipid	Signaling: lipid: phospholipase A	high	CBG24717	Cbr-ipla-5	OG0003215	OG0003215	1	1	0
H23L24.1	0.292838	0.350861	0.259899	0.517847	0.564819	0.462751	0.143649	0.230746	0.0553428	0.225352	0.181818	0.4	8	4	52	2	2	11	WBGene00019228	696	nonTF	9780	0.816897	0.952177	6351.59	1813.29	6351.59	99.9629	24.9132	99.9629	IV	8.71885e+06	1.38225e+07	IV_Center	Center	Transmembrane protein	Transmembrane protein: unassigned	Transmembrane protein: unassigned	high	CBG18490	CbrUW-H23L24.1	OG0012791	OG0012791	1	1	3
F21D5.9	0.486699	0.546893	0.446983	0.442933	0.525148	0.366003	0.397473	0.501487	0.309445	0.642384	0.392857	0.294118	13	8	94	10	8	78	WBGene00009014	4686	TF	23339	0.6966	0.677794	2240.84	1678.8	2240.84	42.6941	41.4804	42.6941	IV	8724448	1.462e+07	IV_Center	Center	Nucleic acid	Nucleic acid: binding	Nucleic acid: binding: zinc finger	high	CBG16456	CbrUW-F21D5.9	OG0011319	OG0011319	1	1	3
otub-3	0.425651	0.481868	0.384573	0.131241	0.273791	-0.0263271	0.159433	0.288453	0.013954	0.630769	0.186667	0.2	25	10	129	7	5	79	WBGene00009007	11729	nonTF	34575	0.44256	0.445568	359.876	128.767	359.876	32.7586	19.3718	32.7586	IV	8.72932e+06	14590072	IV_Center	Center	Proteolysis proteasome	Proteolysis proteasome: ubiquitin peptidase	Proteolysis proteasome: ubiquitin peptidase	high	CBG16450	Cbr-otub-3	OG0011443	OG0011443	1	1	1
F21D5.3	0.543078	0.570579	0.519541	0.35359	0.434375	0.272253	0.200609	0.313861	0.0823698	0.540984	0.444444	0.333333	5	3	40	5	4	20	WBGene00009008	1009	nonTF	24806	0.825264	0.886377	1093.03	463.912	1093.03	14.8197	9.42499	14.8197	IV	8.7332e+06	1.45712e+07	IV_Center	Center	Unassigned	Unassigned	Unassigned	high	CBG16448	CbrUW-F21D5.3	OG0003217	OG0003217	1	1	2
F21D5.5	0.597614	0.640665	0.560237	0.1099	0.214876	-0.00412566	0.061337	0.178845	-0.0539437	0.4	0.126984	0.0625	24	8	133	4	1	46	WBGene00009010	8088	nonTF	22630	0.291481	0.637337	110.437	91.9118	110.437	33.0706	8.84583	33.0706	IV	8.73754e+06	1.45004e+07	IV_Center	Center	DNA	DNA: repair	DNA: repair	high	CBG16432	CbrUW-F21D5.5	OG0004304	OG0004304	1	1	1
F21D5.4	0.447524	0.49523	0.411349	0.108205	0.239727	-0.0146197	0.212957	0.337258	0.100056	0.714286	0.388889	0.0666667	7	2	129	11	5	101	WBGene00009009	2156	TF	18831	0.353802	0.382317	68.347	329.489	329.489	18.4423	28.3416	28.3416	IV	8738594	1.45049e+07	IV_Center	Center	Transcription factor	Transcription factor: unassigned	Transcription factor: unassigned	low	CBG30379	CbrUW-F21D5.4	OG0001271	OG0001271	2	2	0
mrps-33	0.306852	0.335157	0.280291	0.411316	0.522473	0.302017	0.520315	0.599433	0.437912	0.848485	0.782609	0.640625	33	21	129	45	29	112	WBGene00009013	13318	nonTF	56779	0.390243	0.29931	232.012	224.262	232.012	36.0458	62.6419	62.6419	IV	8739765	1.45091e+07	IV_Center	Center	Metabolism	Metabolism: mitochondria	Metabolism: mitochondria: ribosome	high	CBG16434	Cbr-mrps-33	OG0009895	OG0009895	1	1	0
F21D5.6	0.694038	0.733515	0.653502	0.155638	0.253537	0.0500073	0.139641	0.250509	0.0321855	0.230769	0	0	25	10	129	0	0	20	WBGene00009011	13472	nonTF	26563	0.351563	0.794267	128.427	25.4259	128.427	29.3667	2.01549	29.3667	IV	8740764	14511924	IV_Center	Center	mRNA functions	mRNA functions: processing	mRNA functions: processing: nuclease	high	CBG16435	CbrUW-F21D5.6	OG0011444	OG0011444	1	1	4
F21D5.7	0.276793	0.311866	0.248301	0.124951	0.239546	0.0113049	0.216214	0.321277	0.106328	0.903846	0.462687	0.428571	132	44	137	47	14	122	WBGene00009012	12126	nonTF	82999	0.145208	0.261221	197.339	228.773	228.773	97.1175	63.1822	97.1175	IV	8.74254e+06	1.45166e+07	IV_Center	Center	Ribosome	Ribosome: signal recognition	Ribosome: signal recognition	high	CBG16436	CbrUW-F21D5.7	OG0006221	OG0006221	1	1	0
elli-1	0.801891	0.847329	0.739088	0.176046	0.306144	0.0604422	0.0843063	0.190562	-0.0242164	0.2	0.5	1	1	1	17	1	1	10	WBGene00008968	369	nonTF	2192	0.834257	0.949946	32.4453	65.2425	65.2425	1.68904	1.01939	1.68904	IV	8754009	1.43825e+07	IV_Center	Center	Non-coding RNA	Non-coding RNA: small RNA	Non-coding RNA: small RNA: unassigned	medium-low	CBG26743	CbrUW-elli-1	OG0013299	OG0013299	1	1	0
klp-11	0.317468	0.345573	0.290824	0.425012	0.538747	0.306656	0.488951	0.571567	0.411488	0.870192	0.466321	0.173913	124	117	136	60	14	120	WBGene00002222	8824	nonTF	89399	0.246097	0.221263	940.871	185.182	940.871	254.994	71.4284	254.994	IV	8.75855e+06	14693635	IV_Center	Center	Cilia	Cilia: IFT	Cilia: IFT-motor	high	CBG23876	Cbr-klp-11	OG0002579	OG0002579	1	1	45
F20C5.4	0.617654	0.684786	0.55015	0.462718	0.56356	0.360417	0.341363	0.446511	0.230708	0.462963	0.588235	0.636364	10	8	29	6	5	18	WBGene00008969	392	nonTF	9025	0.795939	0.796026	173.889	37.0996	173.889	8.16332	3.08595	8.16332	IV	8.76616e+06	14727464	IV_Center	Center	Transmembrane protein	Transmembrane protein: unassigned	Transmembrane protein: unassigned	high	CBG23873	CbrUW-F20C5.4	OG0004303	OG0004303	1	1	0
sru-35	0.9735	0.981107	0.9613	-0.0578175	-0.0406847	-0.0711479	0.0475272	0.161646	-0.0736456	0	0	NA	0	0	2	2	0	6	WBGene00005698	19	nonTF	449	0.961842	0.957215	1.70158	87.6043	87.6043	0.0630919	1.69217	1.69217	NA	8.78935e+06	1.38659e+07	NA	NA	Transmembrane protein	Transmembrane protein: seven transmembrane receptor	Transmembrane protein: seven transmembrane receptor: sru	medium-low	CBG19385	Cbr-sru-35	OG0000964	OG0000964	3	3	0
C33D9.3	0.951809	0.967807	0.928669	-0.059936	-0.0170056	-0.0916789	0.208525	0.305873	0.115522	0.35	0	NA	0	0	13	0	0	9	WBGene00007898	50	nonTF	355	0.91745	0.962632	25.5543	15.5357	25.5543	0.800697	0.373853	0.800697	IV	8792018	1.49694e+07	IV_Center	Center	Unassigned	Unassigned	Unassigned	high	CBG24050	CbrUW-C33D9.3	OG0013372	OG0013372	1	1	0
exc-5	0.472784	0.492145	0.455186	0.547433	0.603359	0.490388	0.449178	0.525994	0.381404	0.448864	0.546875	0.574468	43	34	124	25	21	51	WBGene00001366	8040	nonTF	84486	0.476259	0.6599	764.592	403.898	764.592	89.4284	35.6105	89.4284	IV	8806314	1.49878e+07	IV_Center	Center	Signaling	Signaling: small GTPase	Signaling: small GTPase: Rho/Rac	high	CBG24054	Cbr-exc-5	OG0002184	OG0002184	1	1	14
grsp-2	0.834943	0.882291	0.77865	0.170558	0.287215	0.0585376	0.272357	0.377656	0.170114	0.361702	0	0	0	0	18	0	0	9	WBGene00012118	695	nonTF	4144	0.819785	0.904483	43.1528	21.097	43.1528	2.7261	0.943086	2.7261	IV	8817430	1.50323e+07	IV_Center	Center	Extracellular material	Extracellular material: secreted protein	Extracellular material: secreted protein	high	CBG24057	Cbr-grsp-2	OG0015538	OG0015538	1	1	0
T28C6.8	0.500635	0.523353	0.479976	0.482573	0.545496	0.412849	0.403262	0.481921	0.324286	0.438889	0.439394	0.3	36	32	125	22	10	51	WBGene00012122	10063	nonTF	60777	0.510897	0.658775	799.758	172.879	799.758	57.5426	14.9509	57.5426	IV	8830138	14933676	IV_Center	Center	Transmembrane protein	Transmembrane protein: unassigned	Transmembrane protein: unassigned	medium-high	CBG15628	CbrUW-T28C6.8	OG0012244	OG0012244	1	1	15
col-118	0.327975	0.358746	0.297215	0.354807	0.421937	0.292152	0.0611641	0.169662	-0.0444008	0.477778	0.24	0.4	12	7	131	9	3	59	WBGene00000692	3140	nonTF	320754	0.653878	0.773692	40278.9	9161.58	40278.9	665.248	124.292	665.248	IV	8.84893e+06	1.49458e+07	IV_Center	Center	Extracellular material	Extracellular material: collagen	Extracellular material: collagen	high	CBG12469	Cbr-col-118	OG0007918	OG0007918	1	1	5
alp-1	0.416846	0.466598	0.38448	0.573329	0.624287	0.520587	0.488722	0.559878	0.420276	0.55618	0.611111	0.560976	35	30	133	28	19	67	WBGene00001132	5308	nonTF	124625	0.513164	0.599391	2132.03	522.733	2132.03	121.261	43.4455	121.261	IV	8857364	1.5069e+07	IV_Center	Center	Cytoskeleton	Cytoskeleton: actin function	Cytoskeleton: actin function: binding	high	CBG24239	Cbr-alp-1	OG0007919	OG0007919	1	1	9
T11B7.5	0.750105	0.806812	0.694569	0.498674	0.568116	0.380217	0.100084	0.164586	0.0700469	0.142857	0	NA	1	0	3	0	0	1	WBGene00011708	13	nonTF	371	0.975666	0.996057	95.0596	4.30917	95.0596	1.09782	0.0385401	1.09782	IV	8.85568e+06	1.49598e+07	IV_Center	Center	Unassigned	Unassigned	Unassigned: regulated by multiple stresses	high	CBG12471	CbrUW-T11B7.5	OG0011711	OG0011711	1	1	0
C09G9.1	0.45078	0.487135	0.418808	0.0452778	0.200453	-0.0861165	0.0245348	0.140553	-0.0995536	0.746114	0.402778	0.34375	36	17	131	14	9	93	WBGene00007492	4972	nonTF	34366	0.335024	0.344205	154.323	114.847	154.323	35.608	28.9142	35.608	IV	8863828	1.50836e+07	IV_Center	Center	Unassigned	Unassigned	Unassigned	high	CBG24238	CbrUW-C09G9.1	OG0010538	OG0010538	1	1	0
npp-23	0.795096	0.841935	0.763902	0.106265	0.184744	0.0058114	-0.0372755	0.0582055	-0.138666	0.126984	0	0	9	4	128	0	0	9	WBGene00007493	4959	nonTF	16113	0.376529	0.920965	114.946	28.7439	114.946	22.7641	0.755649	22.7641	IV	8.86886e+06	15098921	IV_Center	Center	Nuclear pore	Nuclear pore: structure	Nuclear pore: structure	high	CBG24237	Cbr-npp-23	OG0007920	OG0007920	1	1	1
C09G9.3	0.294656	0.350854	0.245553	0.487805	0.591944	0.401821	0.141043	0.252921	0.0207947	0.333333	0.666667	1	1	1	11	1	1	4	WBGene00007494	207	nonTF	1746	0.944254	0.967748	1033.9	756.545	1033.9	8.30914	5.97409	8.30914	IV	8.87151e+06	15107297	IV_Center	Center	Unassigned	Unassigned	Unassigned	medium-high	CBG24236	CbrUW-C09G9.3	OG0010537	OG0010537	1	1	0
hdl-2	0.920773	0.981897	0.869034	0.131684	0.22924	-0.0407613	0.150395	0.268701	0.0379939	0.15	0	NA	0	0	4	1	0	6	WBGene00006409	21	nonTF	564	0.976931	0.963511	31.9286	69.4784	69.4784	0.440394	0.853223	0.853223	NA	8.87558e+06	7.30212e+06	NA	NA	Metabolism	Metabolism: unassigned	Metabolism: unassigned	high	CBG17950	Cbr-hdl-2	OG0005291	OG0005291	1	1	0
npax-4	0.904557	0.937626	0.848201	NA	0.104145	-0.0450923	NA	0.239866	-0.063582	0.0769231	0	NA	0	0	7	0	0	0	WBGene00007496	160	TF	404	0.950314	0.983982	18.2467	0.712682	18.2467	0.438984	0.0153328	0.438984	IV	8.87873e+06	15137178	IV_Center	Center	Transcription factor	Transcription factor: homeodomain	Transcription factor: homeodomain	high	CBG21083	Cbr-npax-4	OG0010536	OG0010536	1	1	0
C09G9.5	0.396475	0.429083	0.36744	0.571921	0.616616	0.524326	0.372094	0.459702	0.289057	0.521739	0.36	0.235294	13	10	38	11	5	29	WBGene00007495	292	nonTF	7914	0.859545	0.886326	1576.17	1541.23	1576.17	26.0462	22.0611	26.0462	IV	8887565	4792685	IV_Center	Center	Transmembrane protein	Transmembrane protein: unassigned	Transmembrane protein: unassigned	high	CBG21709	CbrUW-C09G9.5	OG0005824	OG0005824	1	1	1
spr-2	0.350126	0.386105	0.318453	0.25513	0.441644	0.128923	0.41105	0.50311	0.302112	0.913043	0.521212	0.210526	70	16	136	79	19	125	WBGene00005007	4147	nonTF	71063	0.290204	0.429632	228.613	1754.54	1754.54	55.9684	96.843	96.843	IV	8.89211e+06	4.78748e+06	IV_Center	Center	Protein modification	Protein modification: methyltransferase	Protein modification: methyltransferase	high	CBG21713	Cbr-spr-2	OG0002468	OG0002468	1	1	1
C27B7.2	0.433411	0.473201	0.390855	0.0929564	0.253462	-0.0510109	0.185075	0.307909	0.0628204	0.835979	0.473684	0.32	12	4	112	24	10	112	WBGene00007760	6603	nonTF	33129	0.429753	0.309813	98.6791	185.596	185.596	16.974	45.3865	45.3865	IV	8893356	4785629	IV_Center	Center	Unassigned	Unassigned	Unassigned	high	CBG30411	CbrUW-C27B7.2	OG0004043	OG0004043	1	1	2
rad-26	0.309538	0.344012	0.277182	0.187817	0.306923	0.0726414	0.330237	0.446324	0.214819	0.859903	0.385057	0.313953	110	28	137	23	9	113	WBGene00007761	11659	nonTF	78116	0.238526	0.260151	259.028	132.345	259.028	77.081	43.3372	77.081	IV	8.89773e+06	4.77875e+06	IV_Center	Center	DNA	DNA: repair	DNA: repair	high	CBG21715	Cbr-rad-26	OG0009215	OG0009215	1	1	0
C27B7.5	0.624553	0.668516	0.577422	0.206247	0.312523	0.111082	0.166508	0.27882	0.0604609	0.569231	0.333333	1	1	1	36	1	1	21	WBGene00007762	1194	nonTF	7676	0.849654	0.868542	208.377	171.557	208.377	3.48158	3.29974	3.48158	IV	8.90241e+06	4.77619e+06	IV_Center	Center	Nucleic acid	Nucleic acid: binding	Nucleic acid: binding: zinc finger	medium	CBG21716	CbrUW-C27B7.5	OG0001580	OG0001580	2	2	0
C27B7.6	0.837682	0.890526	0.765132	0.1168	0.259671	0.00919409	0.302551	0.427239	0.199976	0.395349	0	NA	0	0	21	0	0	7	WBGene00007763	286	nonTF	1517	0.878431	0.897398	19.7668	21.2267	21.2267	0.911642	0.824933	0.911642	IV	8.90471e+06	4.76989e+06	IV_Center	Center	Signaling	Signaling: phosphatase	Signaling: phosphatase: unassigned	medium-high	CBG21717	CbrUW-C27B7.6	OG0000712	OG0000712	3	2	0
C27B7.7	0.507469	0.546896	0.472296	0.532927	0.598342	0.463013	0.370077	0.458279	0.278929	0.556818	0.36	0.357143	15	13	53	12	5	32	WBGene00007764	1404	nonTF	19794	0.733571	0.736246	235.582	132.528	235.582	15.5352	11.5825	15.5352	IV	8911215	4.75181e+06	IV_Center	Center	Unassigned	Unassigned	Unassigned	high	CBG21718	CbrUW-C27B7.7	OG0009214	OG0009214	1	1	0
C27B7.9	0.913359	0.945523	0.873927	-0.00472639	0.102112	-0.111454	0.0488595	0.15265	-0.0680869	0.163934	0	0	7	2	42	0	0	5	WBGene00007765	943	nonTF	4368	0.778846	0.89622	296.981	12.0937	296.981	11.3954	0.711305	11.3954	IV	8915791	4.75009e+06	IV_Center	Center	Unassigned	Unassigned	Unassigned: regulated by multiple stresses	medium-high	CBG21719	CbrUW-C27B7.9	OG0011018	OG0011018	1	1	1
rap-1	0.394705	0.487727	0.33279	0.291809	0.394361	0.178643	0.348512	0.450598	0.25233	0.809524	0.335165	0.104839	112	68	137	26	6	106	WBGene00004307	11865	nonTF	77461	0.273431	0.310056	505.274	658.979	658.979	113.326	41.5592	113.326	IV	8917649	4746968	IV_Center	Center	Signaling	Signaling: small GTPase	Signaling: small GTPase: Ras	medium-low	CBG21720	Cbr-rap-1	OG0000883	OG0000883	2	2	15
D1046.2	0.297466	0.328514	0.265607	0.280704	0.398197	0.160041	0.460014	0.559433	0.365474	0.881773	0.171569	0.0612245	9	2	124	134	85	132	WBGene00008363	5344	TF	69639	0.613431	0.153519	1157.83	343.001	1157.83	26.1295	156.162	156.162	IV	8.92514e+06	4736741	IV_Center	Center	Unassigned	Unassigned	Unassigned: regulated by multiple stresses	high	CBG21722	CbrUW-D1046.2	OG0003084	OG0003084	1	1	82
cfim-2	0.356114	0.387931	0.325419	0.180344	0.346755	0.0560827	0.376333	0.481173	0.252636	0.895522	0.27907	0.266667	11	3	131	67	15	126	WBGene00008362	5038	nonTF	51553	0.454158	0.310354	191.262	406.568	406.568	22.101	75.1132	75.1132	IV	8928325	4.73199e+06	IV_Center	Center	mRNA functions	mRNA functions: processing	mRNA functions: processing: polyadenylation	high	CBG21723	CbrUW-cfim-2	OG0003083	OG0003083	1	1	2
slc-25A26	0.436806	0.479943	0.397759	0.346153	0.471775	0.219935	0.338539	0.454411	0.228487	0.757576	0.392857	0.368421	10	4	98	22	11	82	WBGene00008364	4126	nonTF	22804	0.479683	0.421325	77.2605	127.27	127.27	11.6712	25.8887	25.8887	IV	8.93162e+06	4729702	IV_Center	Center	Transmembrane transport	Transmembrane transport: mitochondrial	Transmembrane transport: mitochondrial: solute carrier	high	CBG21724	Cbr-slc-25A26	OG0005823	OG0005823	1	1	0
D1046.4	0.432936	0.505962	0.372619	0.611725	0.676657	0.551396	0.226923	0.328397	0.132966	0.257143	0.25	0.333333	5	5	18	3	2	9	WBGene00008365	320	nonTF	3315	0.911214	0.950658	752.132	724.615	752.132	14.0272	8.9716	14.0272	IV	8.9357e+06	4.71572e+06	IV_Center	Center	Transmembrane transport	Transmembrane transport: major facilitator	Transmembrane transport: major facilitator	high	CBG21726	CbrUW-D1046.4	OG0007978	OG0007978	1	1	2
tpra-1	0.59431	0.631873	0.559966	0.307714	0.402259	0.205198	0.298452	0.394782	0.194099	0.537931	0.325	0.157895	20	10	98	16	5	59	WBGene00008366	548	nonTF	12466	0.569213	0.566032	220.247	204.918	220.247	25.4945	24.8255	25.4945	IV	8.96101e+06	4668666	IV_Center	Center	Transmembrane protein	Transmembrane protein: unassigned	Transmembrane protein: unassigned	high	CBG21730	Cbr-tpra-1	OG0002080	OG0002080	1	1	3
C53B4.2	0.795648	0.994128	0.633427	0.321434	0.486572	-0.0511286	0.102571	0.198915	-0.0736831	0	0	0	0	0	5	1	1	2	WBGene00008272	9	nonTF	151	0.94316	0.989119	9.47024	269.613	269.613	0.314414	2.38515	2.38515	NA	8967018	11391518	NA	NA	Unassigned	Unassigned	Unassigned: regulated by multiple stresses	medium-low	CBG08461	CbrUW-C53B4.2	OG0000294	OG0000294	5	4	1
C53B4.1	0.638112	0.794202	0.447986	0.567482	0.784273	0.406237	0.246466	0.401506	0.0875026	0.1	0	0	1	1	1	0	0	3	WBGene00008271	17	nonTF	1149	0.990873	0.975136	163.972	11.4157	163.972	1.24309	0.224334	1.24309	IV	8.96943e+06	4.65816e+06	IV_Center	Center	Transmembrane transport	Transmembrane transport: solute carrier	Transmembrane transport: solute carrier	medium-high	CBG21731	CbrUW-C53B4.1	OG0000399	OG0000399	3	3	1
C53B4.3	0.394193	0.428788	0.360675	0.326975	0.443207	0.212768	0.35812	0.466705	0.25189	0.680412	0.37037	0.521739	23	10	131	11	5	84	WBGene00008273	6781	nonTF	32574	0.362224	0.487963	203.412	232.127	232.127	36.3676	24.6296	36.3676	IV	8.97229e+06	4.64649e+06	IV_Center	Center	Transmembrane transport	Transmembrane transport: solute carrier	Transmembrane transport: solute carrier	high	CBG21733	CbrUW-C53B4.3	OG0002997	OG0002997	1	1	0
C53B4.4	0.554047	0.595391	0.517365	0.171112	0.277944	0.0500771	0.149425	0.268432	0.0308521	0.376238	0.0215054	0	52	18	134	1	0	43	WBGene00008274	5184	nonTF	29731	0.31848	0.57899	261.611	48.8759	261.611	50.4936	7.87507	50.4936	IV	8980119	4.63349e+06	IV_Center	Center	Transmembrane protein	Transmembrane protein: unassigned	Transmembrane protein: unassigned	high	CBG21734	CbrUW-C53B4.4	OG0005551	OG0005551	1	1	4
col-119	0.826634	0.89477	0.713951	0.123743	0.286627	0.0329287	0.513833	0.647222	0.380562	0.538462	0	NA	0	0	7	0	0	5	WBGene00000693	72	nonTF	280	0.94079	0.967304	2.32525	7.20005	7.20005	0.114564	0.154529	0.154529	IV	8.97932e+06	4.63871e+06	IV_Center	Center	Extracellular material	Extracellular material: collagen	Extracellular material: collagen	medium-low	CBG21735	Cbr-col-119	OG0000477	OG0000477	3	3	0
nstp-1	0.442197	0.480032	0.402084	0.148233	0.311357	-0.00404823	0.25903	0.379534	0.129968	0.804348	0.352941	0.333333	5	1	117	10	7	97	WBGene00008275	4561	nonTF	19216	0.364312	0.478765	61.2796	317.769	317.769	16.0387	28.7096	28.7096	IV	8985820	4.62814e+06	IV_Center	Center	Transmembrane transport	Transmembrane transport: solute carrier	Transmembrane transport: solute carrier	high	CBG21736	Cbr-nstp-1	OG0009773	OG0009773	1	1	1
bre-1	0.310748	0.328803	0.291673	0.675507	0.790832	0.545264	0.70274	0.750948	0.654987	0.913462	0.826087	0.369863	132	109	135	120	43	132	WBGene00000266	12842	nonTF	221765	0.356728	0.433882	3212.81	4718.23	4718.23	292.128	234.464	292.128	IV	8988787	4.61907e+06	IV_Center	Center	Stress response	Stress response: pathogen	Stress response: pathogen: unassigned	medium-low	CBG21737	CbrUW-bre-1	OG0005550	OG0005550	2	1	15
mltn-12	0.611926	0.664856	0.557254	0.311667	0.413066	0.214077	0.242846	0.361808	0.12681	0.454545	0.285714	1	3	1	40	2	1	23	WBGene00008277	788	nonTF	15335	0.827038	0.83831	333.476	179.2	333.476	6.12248	4.45659	6.12248	IV	8996930	4.59942e+06	IV_Center	Center	Unassigned	Unassigned	Unassigned: regulated by multiple stresses	high	CBG21738	Cbr-mltn-12	OG0002996	OG0002996	1	1	0
C53D6.8	0.177218	0.216391	0.146743	0.371043	0.454994	0.286188	0.123877	0.243497	0.00187309	0.542553	0.166667	0.4	1	1	43	5	1	55	WBGene00008285	657	nonTF	32043	0.883796	0.823333	15738.7	26471.4	26471.4	120.159	201.081	201.081	IV	9.00194e+06	4592947	IV_Center	Center	Unassigned	Unassigned	Unassigned	high	CBG21740	CbrUW-C53D6.8	OG0010807	OG0010807	1	1	0
unc-129	0.315781	0.357796	0.287794	0.5237	0.597723	0.453215	0.457515	0.533224	0.385735	0.808743	0.625	0.603448	37	25	116	45	29	113	WBGene00006852	7727	nonTF	136735	0.54725	0.469251	2316.5	2509.16	2509.16	125.576	180.389	180.389	IV	9.00412e+06	4586164	IV_Center	Center	Signaling	Signaling: TGF beta	Signaling: TGF beta	high	CBG21741	Cbr-unc-129	OG0005549	OG0005549	1	1	6
C53D6.11	0.749336	0.791481	0.710356	0.343461	0.422022	0.261699	0.325814	0.415491	0.233324	0.403509	0.538462	0.625	8	5	36	5	4	18	WBGene00044241	636	nonTF	7088	0.812096	0.8831	138.725	53.0793	138.725	5.74316	2.63704	5.74316	IV	9.01146e+06	4571384	IV_Center	Center	Transmembrane protein	Transmembrane protein: unassigned	Transmembrane protein: unassigned	high	CBG21743	CbrUW-C53D6.11	OG0011855	OG0011855	1	1	0
acc-2	0.630918	0.764438	0.538626	0.181688	0.285666	0.0713542	0.0258561	0.137712	-0.0855461	0.183099	0.25	0	2	2	23	2	0	34	WBGene00008280	38	nonTF	1995	0.871809	0.809856	902.351	201.828	902.351	12.0004	5.44889	12.0004	IV	9.01794e+06	4551629	IV_Center	Center	Transmembrane transport	Transmembrane transport: extracellular ligand gated channel	Transmembrane transport: extracellular ligand gated channel	medium-high	CBG21746	Cbr-acc-2	OG0003895	OG0003895	1	1	0
C53D6.6	0.427414	0.458379	0.397798	0.193573	0.26997	0.117297	0.275726	0.356522	0.186868	0.782609	0.150838	0.0410959	117	41	137	10	0	105	WBGene00008283	8644	nonTF	38576	0.209215	0.433418	234.574	158.809	234.574	85.6499	28.5848	85.6499	NA	9.03017e+06	17653.5	NA	NA	Nucleic acid	Nucleic acid: binding	Nucleic acid: binding: zinc finger	low	CBG26704	CbrUW-C53D6.6	OG0000326	OG0015560	3	1	4
C53D6.10	0.611574	0.791908	0.151703	NA	-0.00719424	NA	NA	-0.00719424	NA	0	0	NA	0	0	1	0	0	0	WBGene00023424	1	nonTF	22	1	0.999618	0.222448	1.2883	1.2883	0.00158891	0.0095181	0.0095181	IV	9034008	4.53684e+06	IV_Center	Center	Transmembrane protein	Transmembrane protein: unassigned	Transmembrane protein: unassigned	medium-low	CBG30453	CbrUW-C53D6.10	OG0035135	OG0001041	1	2	0
C53D6.7	0.905801	0.935481	0.86253	0.157673	0.248329	0.0785312	0.222181	0.33047	0.107929	0.217391	0	NA	0	0	11	0	0	5	WBGene00008284	25	nonTF	1096	0.93993	0.96289	127.953	3.23263	127.953	1.83877	0.126974	1.83877	IV	9036004	4.5296e+06	IV_Center	Center	Extracellular material	Extracellular material: galectin	Extracellular material: galectin	high	CBG21749	CbrUW-C53D6.7	OG0005548	OG0005548	1	1	0
Y73F4A.2	0.506502	0.600681	0.434523	0.350413	0.456405	0.242209	0.302868	0.428577	0.18862	0.272727	0.125	0.333333	3	1	14	1	1	35	WBGene00013515	330	nonTF	13676	0.896267	0.856638	500.926	1750.67	1750.67	6.85635	15.9788	15.9788	IV	9042867	4.51338e+06	IV_Center	Center	Unassigned	Unassigned	Unassigned	medium-high	CBG21753	CbrUW-Y73F4A.2	OG0010806	OG0010806	1	1	1
Y73F4A.1	0.399629	0.421423	0.37991	0.461367	0.531748	0.381513	0.217461	0.328687	0.107333	0.651316	0.233333	0.3125	6	5	98	17	12	81	WBGene00013514	2937	nonTF	89125	0.766001	0.677329	15492.9	6985.44	15492.9	147.154	112.094	147.154	IV	9.04465e+06	4503642	IV_Center	Center	Unassigned	Unassigned	Unassigned: regulated by multiple stresses	high	CBG21755	CbrUW-Y73F4A.1	OG0008424	OG0008424	1	1	5
nhr-11	0.680089	0.712602	0.649769	0.289023	0.364486	0.209987	0.266127	0.348204	0.182534	0.324324	0.09375	0	34	12	99	3	0	28	WBGene00003610	2046	TF	19513	0.543926	0.815529	392.243	93.9989	392.243	34.2457	4.3449	34.2457	IV	9071816	4.47521e+06	IV_Center	Center	Transcription factor	Transcription factor: NHR	Transcription factor: NHR	high	CBG21756	Cbr-nhr-11	OG0006875	OG0006875	1	1	7
mppb-1	0.432691	0.466801	0.397975	0.293301	0.408612	0.1806	0.363993	0.47165	0.261664	0.605714	0.547619	0.588235	19	7	123	16	9	67	WBGene00013880	3258	nonTF	23965	0.409291	0.456756	111.561	86.4986	111.561	19.2111	18.6988	19.2111	IV	9075622	4447906	IV_Center	Center	Metabolism	Metabolism: mitochondria	Metabolism: mitochondria: protease	high	CBG21759	Cbr-mppb-1	OG0006876	OG0006876	1	1	0
mans-4	0.530868	0.606078	0.452244	0.608688	0.723145	0.494428	0.471024	0.578661	0.384486	0.566667	0.25	1	2	1	17	1	1	11	WBGene00013881	610	nonTF	3745	0.915739	0.947194	99.5671	89.8706	99.5671	1.93336	1.2884	1.93336	IV	9077654	4451215	IV_Center	Center	Trafficking	Trafficking: ER/Golgi	Trafficking: ER/Golgi: mannosidase	high	CBG21758	Cbr-mans-4	OG0012317	OG0012317	1	1	0
twk-8	0.472249	0.515339	0.434955	0.576253	0.640022	0.513486	0.178784	0.257901	0.102987	0.34	0.285714	0.2	14	12	76	7	3	24	WBGene00006663	1445	nonTF	67867	0.699371	0.868069	1431.99	303.356	1431.99	68.7037	8.3095	68.7037	IV	9.08496e+06	4464837	IV_Center	Center	Transmembrane transport	Transmembrane transport: potassium channel	Transmembrane transport: potassium channel	high	CBG21757	Cbr-twk-8	OG0010158	OG0010158	1	1	12
msa-1	0.557417	0.576506	0.537943	0.597819	0.66706	0.510398	0.604935	0.670219	0.531021	0.89899	0.433333	0.220588	61	31	133	71	32	132	WBGene00013882	5731	nonTF	225716	0.514091	0.501396	28559.4	61434.3	61434.3	1063.15	1983.52	1983.52	IV	9.09039e+06	4425300	IV_Center	Center	Transmembrane protein	Transmembrane protein: unassigned	Transmembrane protein: unassigned	high	CBG21763	Cbr-msa-1	OG0002251	OG0002251	1	1	26
lpl-1	0.266149	0.295635	0.240763	0.379498	0.511515	0.266568	0.51352	0.606432	0.416575	0.936585	0.591716	0.541284	43	27	135	98	49	128	WBGene00003066	16894	nonTF	106881	0.338343	0.20755	268.072	334.572	334.572	49.9471	118.59	118.59	IV	9.09334e+06	4.42251e+06	IV_Center	Center	Metabolism	Metabolism: unassigned	Metabolism: unassigned	medium-low	CBG21764	Cbr-lpl-1	OG0003410	OG0003410	1	1	4
icln-1	0.301151	0.331295	0.27148	0.210023	0.338299	0.0794907	0.363112	0.46977	0.264594	0.906863	0.557252	0.529412	27	7	136	66	12	121	WBGene00002046	12533	nonTF	57192	0.337615	0.308569	175.703	335.892	335.892	35.3205	68.2677	68.2677	IV	9095097	4.42021e+06	IV_Center	Center	Development	Development: general	Development: general	high	CBG21766	Cbr-icln-1	OG0006111	OG0006111	1	1	0
C01F6.9	0.31471	0.352344	0.280663	0.18687	0.32888	0.0389712	0.306632	0.424143	0.185448	0.785366	0.272059	0.298246	74	16	136	13	8	103	WBGene00007223	9221	nonTF	55512	0.215885	0.28722	142.504	105.359	142.504	54.6166	31.6964	54.6166	IV	9.09599e+06	4419631	IV_Center	Center	Transcription: chromatin	Transcription: chromatin structure	Transcription: chromatin structure: unassigned	medium-low	CBG21767	CbrUW-C01F6.9	OG0000850	OG0000850	2	2	0
cpna-3	0.579687	0.610673	0.544337	0.0277327	0.140474	-0.0864034	0.0496303	0.160346	-0.0533003	0.646707	0.382353	0.307692	19	9	101	11	4	81	WBGene00007221	2265	nonTF	19122	0.521092	0.376624	134.198	69.7781	134.198	17.0042	19.6063	19.6063	IV	9098103	4398339	IV_Center	Center	Signaling	Signaling: lipid	Signaling: lipid: unassigned	high	CBG21768	Cbr-cpna-3	OG0001420	OG0001420	1	1	0
C01F6.2	0.94413	0.972943	0.906994	0.0834538	0.201912	-0.0276559	0.221893	0.353176	0.0915738	0.176471	0	0	1	1	6	1	0	5	WBGene00007222	104	nonTF	1112	0.958563	0.927798	183.637	61.228	183.637	1.76191	1.52361	1.76191	IV	9100417	4395174	IV_Center	Center	Transmembrane protein	Transmembrane protein: unassigned	Transmembrane protein: unassigned	high	CBG21773	CbrUW-C01F6.2	OG0001768	OG0001768	1	1	1
fem-3	0.67212	0.708599	0.631414	0.165792	0.285885	0.0445047	0.18461	0.316062	0.0720484	0.49375	0.0625	0.333333	2	1	53	4	1	106	WBGene00001413	1915	nonTF	12427	0.745778	0.338946	167.521	85.1939	167.521	7.25892	25.6917	25.6917	IV	9.10629e+06	4391189	IV_Center	Center	Development	Development: germline	Development: germline	high	CBG21774	Cbr-fem-3	OG0004662	OG0004662	1	1	0
aly-1	0.816278	0.844861	0.793753	0.0658104	0.141609	-0.0346675	-0.0642354	0.0289079	-0.150283	0.062201	0	0	136	92	137	0	0	5	WBGene00000120	20170	nonTF	91683	0.296792	0.930148	940.965	6.8686	940.965	151.359	0.306695	151.359	IV	9109342	4386635	IV_Center	Center	mRNA functions	mRNA functions: processing	mRNA functions: processing: export	medium	CBG21775	Cbr-aly-1	OG0000935	OG0000935	2	3	80
nrfl-1	0.323356	0.341274	0.303954	0.63488	0.695453	0.577489	0.683432	0.738891	0.627515	0.793269	0.728682	0.515789	68	50	136	50	29	106	WBGene00006438	10585	nonTF	153926	0.414165	0.447567	1481.84	1144.77	1481.84	152.608	121.741	152.608	IV	9124738	4333412	IV_Center	Center	Cytoskeleton	Cytoskeleton: unassigned	Cytoskeleton: unassigned	high	CBG21779	Cbr-nrfl-1	OG0000934	OG0000934	1	1	8
daf-10	0.226112	0.246266	0.207215	0.776136	0.814587	0.73605	0.457196	0.544713	0.369131	0.588235	0.757576	0.857143	22	20	78	20	20	50	WBGene00000906	4088	nonTF	28145	0.669022	0.723141	873.795	974.198	974.198	95.1815	73.9789	95.1815	IV	9.14157e+06	4.3148e+06	IV_Center	Center	Cilia	Cilia: IFT	Cilia: IFT-A	high	CBG21783	Cbr-daf-10	OG0005690	OG0005690	1	1	2
flp-1	0.174002	0.203455	0.143826	0.424184	0.51309	0.326812	0.229444	0.342656	0.118291	0.720238	0.125	0.4	4	4	114	8	2	97	WBGene00001444	2722	nonTF	137265	0.729391	0.723836	72279.8	116098	116098	590.562	901.458	901.458	IV	9145407	4.32557e+06	IV_Center	Center	Neuronal function	Neuronal function: synaptic function	Neuronal function: synaptic function: neuropeptide	high	CBG21782	Cbr-flp-1	OG0005691	OG0005691	1	1	0
rpb-12	0.390772	0.429111	0.35322	0.295704	0.443156	0.153492	0.330148	0.446599	0.219994	0.75	0.485714	0.538462	20	7	130	11	5	92	WBGene00009078	7276	nonTF	40811	0.350038	0.377203	129.536	115.746	129.536	28.5032	25.9986	28.5032	IV	9146603	4330477	IV_Center	Center	Transcription: general machinery	Transcription: general machinery: RNA Pol II	Transcription: general machinery: RNA Pol II: subunit	medium-high	CBG21781	Cbr-rpb-12	OG0017969	OG0017969	1	1	0
aly-2	0.411892	0.448171	0.374969	0.283104	0.4098	0.159708	0.33951	0.441548	0.232255	0.770833	0.492308	0.458333	13	2	125	7	2	94	WBGene00000121	6817	nonTF	51674	0.473126	0.515159	259.134	352.533	352.533	25.9795	26.1247	26.1247	IV	9.14802e+06	4331683	IV_Center	Center	Nuclear pore	Nuclear pore: transport	Nuclear pore: transport	medium-low	CBG21776	CbrUW-aly-2	OG0000935	OG0000935	2	3	0
pcp-3	0.54267	0.576319	0.504283	0.5424	0.621911	0.464003	0.167581	0.281046	0.069098	0.27451	0.666667	0.8	4	4	38	3	3	10	WBGene00003958	611	nonTF	30099	0.848461	0.937133	773.311	254.214	773.311	17.8146	3.58428	17.8146	IV	9157049	4275097	IV_Center	Center	Proteolysis general	Proteolysis general: serine	Proteolysis general: serine	medium	CBG21793	Cbr-pcp-3	OG0001844	OG0001844	3	2	3
pcp-2	0.570617	0.627692	0.521427	0.501526	0.568735	0.439677	0.356295	0.448258	0.263303	0.333333	0.6	0.333333	2	2	10	3	1	19	WBGene00003957	49	nonTF	9433	0.974893	0.908471	159.6	669.311	669.311	1.96583	9.69083	9.69083	IV	9.16288e+06	4270361	IV_Center	Center	Proteolysis general	Proteolysis general: carboxypeptidase	Proteolysis general: carboxypeptidase	low	CBG21794	CbrUW-pcp-2	OG0001844	OG0001844	3	2	2
C07C7.1	0.71121	0.775213	0.647323	0.586939	0.668191	0.503065	0.372201	0.459102	0.284641	0.243902	0.166667	0.25	3	1	14	3	1	10	WBGene00007411	367	nonTF	3011	0.912491	0.958134	249.892	240.65	249.892	4.09287	2.66392	4.09287	IV	9.18554e+06	4.17851e+06	IV_Center	Center	Transmembrane protein	Transmembrane protein: unassigned	Transmembrane protein: unassigned	high	CBG15082	CbrUW-C07C7.1	OG0008956	OG0008956	1	1	2
C46C2.5	0.958305	0.97959	0.852316	NA	0.123997	-0.0185579	NA	0.290142	-0.0259359	0	0	NA	0	0	3	0	0	0	WBGene00008113	7	nonTF	65	0.982644	0.998869	11.1724	16.1068	16.1068	0.181318	0.118994	0.181318	IV	9.19213e+06	4.18185e+06	IV_Center	Center	Unassigned	Unassigned	Unassigned: regulated by multiple stresses	medium-high	CBG15083	CbrUW-C46C2.5	OG0004864	OG0004864	1	1	0
wnk-1	0.358101	0.39739	0.323363	0.184719	0.302552	0.0578526	0.313657	0.41999	0.206868	0.727273	0.161905	0.0939227	138	114	137	16	7	97	WBGene00006941	19188	nonTF	110878	0.136932	0.351244	330.666	126.263	330.666	166.117	29.2617	166.117	IV	9.20617e+06	4225018	IV_Center	Center	Signaling	Signaling: S/T kinase	Signaling: S/T kinase	high	CBG21799	Cbr-wnk-1	OG0002104	OG0002104	1	1	52
C46C2.6	0.944344	0.965023	0.911056	-0.0738023	0.0237407	-0.131739	0.0627637	0.184661	-0.030433	0.392857	0	0	0	0	10	0	0	8	WBGene00008114	119	nonTF	1209	0.895973	0.936857	46.3401	9.47661	46.3401	1.33413	0.321709	1.33413	IV	9.21331e+06	4.24196e+06	IV_Center	Center	Unassigned	Unassigned	Unassigned	high	CBG21798	CbrUW-C46C2.6	OG0011941	OG0011941	1	1	0
C46C2.2	0.20068	0.218521	0.18313	0.609789	0.77013	0.482095	0.551333	0.605169	0.495108	0.952381	0.962264	0.871921	136	120	137	138	121	133	WBGene00008110	32278	nonTF	262498	0.215551	0.177028	775.808	807.729	807.729	230.214	288.895	288.895	IV	9.21867e+06	4.25384e+06	IV_Center	Center	Transmembrane transport	Transmembrane transport: solute carrier	Transmembrane transport: solute carrier	high	CBG21797	CbrUW-C46C2.2	OG0011017	OG0011017	1	1	3
Y11D7A.3	0.655268	0.711697	0.594295	0.149133	0.277399	0.0239444	0.174492	0.296101	0.0471451	0.643478	0.384615	0.4	2	0	49	3	1	68	WBGene00012428	4026	nonTF	52738	0.594649	0.568635	73.6248	359.026	359.026	8.98858	25.0004	25.0004	IV	9.23721e+06	4.13708e+06	IV_Center	Center	Transmembrane transport	Transmembrane transport: major facilitator	Transmembrane transport: major facilitator	high	CBG15077	CbrUW-Y11D7A.3	OG0002466	OG0002466	1	1	1
rab-28	0.243202	0.267679	0.221617	0.776657	0.809215	0.743928	0.375841	0.448218	0.299066	0.415254	0.862069	0.518519	20	20	87	20	12	34	WBGene00004281	2892	nonTF	21978	0.649915	0.768032	863.881	324.338	863.881	90.0513	31.1225	90.0513	IV	9243112	4.12897e+06	IV_Center	Center	Signaling	Signaling: small GTPase	Signaling: small GTPase: Rab	high	CBG15075	Cbr-rab-28	OG0005816	OG0005816	1	1	8
Y11D7A.5	0.764776	0.784024	0.748785	0.123184	0.254255	-0.00215718	0.133995	0.270697	-0.00674983	0.618182	0.227273	0.222222	5	3	101	9	2	96	WBGene00012429	2076	nonTF	74548	0.712298	0.614477	2161.51	2601.83	2601.83	30.6898	44.4459	44.4459	IV	9.24502e+06	4.1213e+06	IV_Center	Center	Unassigned	Unassigned	Unassigned	high	CBG15073	CbrUW-Y11D7A.5	OG0011273	OG0011273	1	1	2
Y11D7A.8	0.790541	0.961945	0.693099	0.256788	0.396098	-0.0563512	0.140039	0.241133	0.0105448	0.0666667	0	NA	0	0	12	0	0	1	WBGene00012432	39	nonTF	513	0.908163	0.990228	102.481	7.44513	102.481	2.7144	0.0875985	2.7144	IV	9252646	4110236	IV_Center	Center	Unassigned	Unassigned	Unassigned	high	CBG15070	CbrUW-Y11D7A.8	OG0002465	OG0002465	1	1	0
Y11D7A.9	0.394151	0.444632	0.350667	0.537968	0.603559	0.468147	0.268786	0.372086	0.163123	0.544118	0.5	0.533333	12	9	100	10	6	51	WBGene00012433	1852	nonTF	51371	0.701355	0.716423	2541.54	462.284	2541.54	67.7345	22.4653	67.7345	IV	9255048	4085630	IV_Center	Center	Stress response	Stress response: unassigned	Stress response: unassigned	high	CBG15066	CbrUW-Y11D7A.9	OG0005815	OG0005815	1	1	7
Y11D7A.10	0.380434	0.413351	0.350536	0.0189961	0.169835	-0.113976	0.0408676	0.161443	-0.0937414	0.73913	0.386139	0.575758	47	13	137	22	14	104	WBGene00012434	5076	nonTF	42500	0.186389	0.314297	93.2346	117.675	117.675	43.3454	33.5705	43.3454	IV	9.25934e+06	4076436	IV_Center	Center	Unassigned	Unassigned	Unassigned: regulated by multiple stresses	medium-high	CBG15064	CbrUW-Y11D7A.10	OG0005814	OG0005814	1	1	0
col-120	0.925227	0.948742	0.896023	-0.000796073	0.0664859	-0.0525444	0.130959	0.234975	0.0409846	0.264706	0	NA	1	0	9	0	0	9	WBGene00000694	160	nonTF	956	0.917561	0.942251	26.4537	6.40755	26.4537	0.730239	0.264297	0.730239	IV	9.2612e+06	4.07256e+06	IV_Center	Center	Extracellular material	Extracellular material: collagen	Extracellular material: collagen	high	CBG15063	Cbr-col-120	OG0009212	OG0009212	1	1	0
flh-1	0.553711	0.629805	0.483692	0.305919	0.39363	0.213637	0.319189	0.409407	0.223496	0.557214	0.137615	0.0277778	48	20	132	2	0	60	WBGene00012435	21471	TF	68706	0.324701	0.507112	215.37	329.489	329.489	55.6521	15.7189	55.6521	IV	9.26304e+06	4.06667e+06	IV_Center	Center	Transcription: unassigned	Transcription: unassigned	Transcription: unassigned	medium-low	CBG15060	CbrUW-flh-1	OG0000644	OG0000644	2	2	11
Y11D7A.19	0.634139	0.677161	0.589194	0.141821	0.261041	0.0152293	0.13725	0.264805	0.0192151	0.414013	0	0	0	0	35	13	3	97	WBGene00077756	565	nonTF	13587	0.707127	0.29736	17.0458	69.9747	69.9747	2.45967	25.7332	25.7332	IV	9.26619e+06	4.0573e+06	IV_Center	Center	Unassigned	Unassigned	Unassigned	medium-low	CBG15057	CbrUW-Y11D7A.19	OG0013032	OG0013032	1	1	0
flh-3	0.437667	0.488204	0.396305	0.409372	0.521935	0.294638	0.438423	0.525175	0.346349	0.903409	0.55	0.361111	10	0	104	19	2	104	WBGene00012436	10480	TF	55787	0.463818	0.403829	96.1036	303.03	303.03	17.8963	40.6188	40.6188	IV	9.27102e+06	4.04279e+06	IV_Center	Center	Transcription: unassigned	Transcription: unassigned	Transcription: unassigned	high	CBG15055	CbrUW-flh-3	OG0012526	OG0012526	1	1	0
F49C12.6	0.302919	0.380651	0.245476	0.496531	0.572182	0.423101	0.146303	0.235983	0.0582702	0.0555556	0.5	1	1	1	24	1	1	1	WBGene00009876	255	nonTF	12425	0.896835	0.982578	3075.72	424.106	3075.72	25.0862	3.41466	25.0862	IV	9.30822e+06	15151761	IV_Center	Center	Transmembrane protein	Transmembrane protein: unassigned	Transmembrane protein: unassigned	medium	CBG21080	CbrUW-F49C12.6	OG0002036	OG0002036	1	2	1
F49C12.7	0.861708	0.899797	0.81991	0.289376	0.360548	0.220663	0.284309	0.379031	0.180454	0.318182	0.25	0	3	1	13	1	0	7	WBGene00009877	74	nonTF	1651	0.927254	0.955697	83.022	95.7703	95.7703	1.77021	2.03894	2.03894	IV	9.31102e+06	1.51553e+07	IV_Center	Center	Signaling	Signaling: unassigned	Signaling: unassigned	high	CBG21079	CbrUW-F49C12.7	OG0007916	OG0007916	1	1	0
F49C12.9	0.208414	0.232074	0.1872	0.712467	0.797534	0.49285	0.744983	0.797004	0.681039	0.956938	0.867299	0.544974	118	51	136	137	121	134	WBGene00009878	23234	nonTF	147634	0.251205	0.163089	341.572	584.103	584.103	101.667	240.906	240.906	IV	9.31551e+06	4.80088e+06	IV_Center	Center	Proteolysis proteasome	Proteolysis proteasome: unassigned	Proteolysis proteasome: unassigned	high	CBG21708	CbrUW-F49C12.9	OG0009216	OG0009216	1	1	31
rpn-7	0.392387	0.416914	0.368486	-0.0201074	0.0933319	-0.116486	0.0846838	0.183803	-0.0194686	0.859903	0.465753	0.339623	75	16	137	31	14	115	WBGene00004463	8096	nonTF	57998	0.302792	0.395294	301.684	431.855	431.855	61.1464	50.9437	61.1464	IV	9.31764e+06	4.80198e+06	IV_Center	Center	Proteolysis proteasome	Proteolysis proteasome: 19S	Proteolysis proteasome: 19S	high	CBG21707	Cbr-rpn-7	OG0005825	OG0005825	1	1	5
F49C12.10	0.155181	0.174713	0.132807	0.401096	0.505108	0.308633	0.134828	0.267544	0.011814	0.375	0.5	1	1	1	15	1	1	25	WBGene00009879	482	nonTF	17507	0.922728	0.909203	5062.86	19640.6	19640.6	37.9067	143.503	143.503	IV	9.31872e+06	4803580	IV_Center	Center	Protein modification	Protein modification: methyltransferase	Protein modification: methyltransferase	high	CBG21706	CbrUW-F49C12.10	OG0003085	OG0003085	1	1	1
F49C12.11	0.218213	0.234424	0.203076	0.533702	0.61612	0.320274	0.406247	0.472638	0.327655	0.966667	0.886792	0.646766	120	70	137	140	130	134	WBGene00009880	42489	nonTF	289397	0.222706	0.147147	420.015	785.694	785.694	129.291	320.974	320.974	IV	9.31976e+06	4805762	IV_Center	Center	Unassigned	Unassigned	Unassigned	medium-high	CBG21705	CbrUW-F49C12.11	OG0017968	OG0017968	1	1	55
F49C12.12	0.205068	0.228908	0.187013	0.735558	0.809995	0.536437	0.718556	0.774507	0.656728	0.956938	0.901408	0.679558	139	114	137	127	88	133	WBGene00009881	15302	nonTF	166833	0.35775	0.306499	3278.09	1490.55	3278.09	255.097	200.018	255.097	IV	9.32061e+06	4812493	IV_Center	Center	mRNA functions	mRNA functions: processing	mRNA functions: processing: nuclease	medium-high	CBG21702	CbrUW-F49C12.12	OG0004044	OG0004044	1	1	2
vha-17	0.199549	0.220173	0.183297	0.665216	0.703482	0.54903	0.724764	0.776572	0.667613	0.947619	0.876777	0.592179	138	119	137	124	77	132	WBGene00009882	17458	nonTF	217359	0.33083	0.293156	3713.45	1162.72	3713.45	346.346	181.504	346.346	IV	9.32216e+06	4.81159e+06	IV_Center	Center	Lysosome	Lysosome: Vacuolar ATPase	Lysosome: Vacuolar ATPase	medium-high	CBG21703	Cbr-vha-17	OG0004045	OG0004045	1	1	9
F49C12.14	0.643436	0.690331	0.596261	0.219167	0.321661	0.11861	0.109014	0.233046	-0.0111241	0.16129	0.307692	0.4	3	2	12	4	4	49	WBGene00009883	433	nonTF	12848	0.918598	0.735902	227.067	413.335	413.335	3.12224	10.8093	10.8093	IV	9323317	4.80965e+06	IV_Center	Center	Unassigned	Unassigned	Unassigned: regulated by multiple stresses	high	CBG21704	CbrUW-F49C12.14	OG0011459	OG0011459	1	1	0
F49C12.15	0.913077	0.957351	0.80038	NA	0.266094	NA	NA	0.224677	NA	0	0	0	1	1	4	0	0	0	WBGene00009884	106	nonTF	325	0.951158	0.999672	16.7602	2.54233	16.7602	0.416169	0.0185766	0.416169	NA	9.32598e+06	4718295	NA	NA	Unassigned	Unassigned	Unassigned	medium-high	CBG24672	CbrUW-F49C12.15	OG0001654	OG0001654	1	2	0
T20D3.2	0.399758	0.437963	0.370431	0.390481	0.471042	0.297846	0.00507406	0.123549	-0.131185	0.390244	0.7	0.625	6	4	87	5	4	32	WBGene00011856	1800	nonTF	59729	0.725125	0.822438	2177.2	604.073	2177.2	35.4529	15.1926	35.4529	IV	9329914	4.82252e+06	IV_Center	Center	Unassigned	Unassigned	Unassigned: regulated by multiple stresses	medium-low	CBG21698	CbrUW-T20D3.2	OG0003228	OG0003228	2	1	2
T20D3.5	0.467858	0.501582	0.437766	0.103875	0.228917	-0.0230311	0.134679	0.244204	0.0270933	0.592784	0.238806	0.5	44	14	135	10	8	77	WBGene00011858	2710	nonTF	26736	0.231984	0.447159	108.317	85.3043	108.317	41.9529	17.78	41.9529	IV	9.33781e+06	4830429	IV_Center	Center	Transmembrane transport	Transmembrane transport: mitochondrial	Transmembrane transport: mitochondrial: solute carrier	high	CBG21695	CbrUW-T20D3.5	OG0004338	OG0004338	1	1	0
T20D3.6	0.327234	0.360241	0.297262	0.30594	0.461604	0.177708	0.318616	0.418453	0.216265	0.899497	0.641026	0.444444	43	17	130	46	18	119	WBGene00011859	16166	nonTF	52139	0.304519	0.309742	162.348	276.948	276.948	41.5087	60.9085	60.9085	IV	9338946	4838692	IV_Center	Center	Transmembrane protein	Transmembrane protein: unassigned	Transmembrane protein: unassigned	high	CBG21694	CbrUW-T20D3.6	OG0004337	OG0004337	1	1	0
vps-26	0.377753	0.405963	0.347857	0.110944	0.255692	-0.0168711	0.202679	0.335872	0.0781568	0.77561	0.58209	0.681818	27	8	135	18	9	105	WBGene00006931	4049	nonTF	33427	0.383405	0.507636	256.33	623.809	623.809	33.9039	36.4508	36.4508	IV	9.3406e+06	4839856	IV_Center	Center	Trafficking	Trafficking: vesicle targeting/fusion	Trafficking: vesicle targeting/fusion: retromer	high	CBG21693	Cbr-vps-26	OG0003227	OG0003227	1	1	1
T20D3.8	0.408666	0.448544	0.370083	0.317469	0.434958	0.199983	0.350696	0.448426	0.257291	0.848485	0.417722	0.392857	32	11	128	17	7	110	WBGene00011860	8344	nonTF	36927	0.390173	0.390662	254.438	232.305	254.438	39.6873	38.065	39.6873	IV	9342558	4842042	IV_Center	Center	Extracellular material	Extracellular material: secreted protein	Extracellular material: secreted protein	high	CBG21692	CbrUW-T20D3.8	OG0011277	OG0011277	1	1	1
pezo-1	0.374975	0.401657	0.34991	0.397664	0.479641	0.308317	0.448784	0.529174	0.366641	0.745098	0.539062	0.419753	73	46	136	42	23	100	WBGene00007505	12028	nonTF	86000	0.357192	0.341936	700.131	192.653	700.131	92.4263	49.283	92.4263	IV	9354932	4844460	IV_Center	Center	Transmembrane transport	Transmembrane transport: ion channel	Transmembrane transport: ion channel	high	CBG21689	CbrUW-pezo-1	OG0002353	OG0002353	1	1	10
C10C5.7	0.966867	0.986566	0.936949	0.0427743	0.121197	-0.0383292	0.0119717	0.114271	-0.0885541	0.0740741	0	0	1	1	5	1	1	10	WBGene00007511	26	nonTF	774	0.94802	0.95623	343.03	266.278	343.03	3.31973	2.89089	3.31973	IV	9.38542e+06	4.89033e+06	IV_Center	Center	Unassigned	Unassigned	Unassigned	medium-high	CBG21643	CbrUW-C10C5.7	OG0009918	OG0009918	1	1	1
daf-15	0.361583	0.400833	0.328943	0.0481892	0.170286	-0.0557712	0.223609	0.348454	0.106417	0.769231	0.208589	0.202532	97	33	136	14	7	103	WBGene00000911	13510	nonTF	68402	0.213393	0.369212	219.867	129.677	219.867	76.2458	28.3739	76.2458	IV	9390569	4891382	IV_Center	Center	Signaling	Signaling: TOR	Signaling: TOR	high	CBG21644	Cbr-daf-15	OG0002887	OG0002887	1	1	0
col-121	0.375888	0.396717	0.356895	0.57736	0.65087	0.498984	0.421672	0.512974	0.315292	0.808743	0.529412	0.789474	9	8	117	15	10	112	WBGene00000695	9081	nonTF	198882	0.645373	0.494429	3077.44	1042.16	3077.44	99.3018	73.0971	99.3018	IV	9395576	1.04113e+07	IV_Center	Center	Extracellular material	Extracellular material: collagen	Extracellular material: collagen	high	CBG01810	Cbr-col-121	OG0005199	OG0005199	1	1	4
F56D5.2	0.893622	0.951168	0.750456	0.0766067	0.362869	-0.0136349	0.253912	0.378572	0.084521	0.153846	0	NA	0	0	8	0	0	2	WBGene00010147	59	nonTF	217	0.978976	0.979958	14.3616	2.23789	14.3616	0.192047	0.0516631	0.192047	NA	9.39776e+06	8634291	NA	NA	Unassigned	Unassigned	Unassigned: regulated by multiple stresses	high	CBG12432	CbrUW-F56D5.2	OG0007193	OG0007193	1	1	0
F56D5.6	0.366669	0.395925	0.338925	0.446878	0.530947	0.360543	0.165229	0.294989	0.029462	0.481013	0.333333	0.714286	4	4	30	6	5	47	WBGene00010150	821	nonTF	38275	0.832587	0.735817	547.669	697.007	697.007	13.633	23.1876	23.1876	IV	9.40729e+06	4922865	IV_Center	Center	Unassigned	Unassigned	Unassigned: regulated by multiple stresses	high	CBG21650	CbrUW-F56D5.6	OG0002519	OG0002519	1	1	0
F59B8.1	0.742847	0.808741	0.684702	0.290405	0.378708	0.186497	0.0584106	0.146284	-0.0565686	0.16	0	0	17	9	81	0	0	11	WBGene00010316	238	nonTF	5891	0.682879	0.887432	678.606	42.8321	678.606	38.8857	1.9794	38.8857	IV	9433668	4.94735e+06	IV_Center	Center	Unassigned	Unassigned	Unassigned	high	CBG21656	CbrUW-F59B8.1	OG0005822	OG0005822	1	1	8
idh-1	0.271639	0.292782	0.252291	0.562809	0.62451	0.496379	0.54105	0.605966	0.469869	0.802885	0.614286	0.606061	69	38	136	40	26	104	WBGene00010317	19611	nonTF	248798	0.432584	0.488319	1952.46	1498.65	1952.46	131.856	94.1145	131.856	IV	9439968	4961859	IV_Center	Center	Metabolism	Metabolism: mitochondria	Metabolism: mitochondria: citric acid cycle	medium-high	CBG21657	CbrUW-idh-1	OG0009213	OG0009213	1	1	2
hsp-12.3	0.401984	0.425348	0.379589	0.628903	0.674604	0.581871	0.377696	0.460902	0.299524	0.673684	0.4	0.466667	28	17	128	33	20	101	WBGene00002012	3019	nonTF	180684	0.629358	0.609739	19251.3	13978.6	19251.3	328.836	547.179	547.179	IV	9445149	4966464	IV_Center	Center	Stress response	Stress response: heat	Stress response: heat	medium-low	CBG21659	Cbr-hsp-12.3	OG0001069	OG0001069	2	2	11
hsp-12.6	0.872496	0.916124	0.814201	0.209824	0.316989	0.0998121	0.253787	0.339357	0.164022	0.025641	0	0	1	0	29	0	0	2	WBGene00002013	81	nonTF	2029	0.819148	0.981601	43.525	20.271	43.525	2.67743	0.29157	2.67743	IV	9.44663e+06	4.97051e+06	IV_Center	Center	Stress response	Stress response: heat	Stress response: heat	medium-low	CBG21660	Cbr-hsp-12.6	OG0001069	OG0001069	2	2	0
cutl-17	0.326405	0.381147	0.276747	0.688649	0.739947	0.636593	0.310349	0.412526	0.212158	0.436782	0.642857	0.583333	8	8	52	7	6	26	WBGene00009541	720	nonTF	10606	0.829746	0.86242	4804.23	2303.22	4804.23	101.01	49.9477	101.01	IV	9453487	4976739	IV_Center	Center	Extracellular material	Extracellular material: cuticlin	Extracellular material: cuticlin	high	CBG21662	CbrUW-cutl-17	OG0005820	OG0005820	1	1	2
cpin-1	0.71824	0.744904	0.691326	0.248436	0.330662	0.162234	0.179855	0.273396	0.0772314	0.509434	0.40625	0.357143	14	6	65	13	5	40	WBGene00000775	2056	nonTF	18675	0.750978	0.694181	997.521	140.935	997.521	19.9985	12.0053	19.9985	IV	9452355	4981463	IV_Center	Center	Metabolism	Metabolism: nucleotide	Metabolism: nucleotide	high	CBG21661	Cbr-cpin-1	OG0005821	OG0005821	1	1	3
copb-2	0.337472	0.36474	0.314463	0.313869	0.418006	0.211136	0.378565	0.467593	0.287368	0.800971	0.62069	0.557143	52	28	137	36	19	105	WBGene00009542	10356	nonTF	75140	0.288858	0.375693	260.446	274.478	274.478	60.2179	49.2742	60.2179	IV	9.46186e+06	5.01312e+06	IV_Center	Center	Trafficking	Trafficking: ER/Golgi	Trafficking: ER/Golgi: COP I	high	CBG21666	Cbr-copb-2	OG0002467	OG0002467	2	1	1
F38E11.6	0.578259	0.636111	0.526265	0.468786	0.548389	0.373109	0.230053	0.330851	0.127342	0.425	0	0	12	6	49	0	0	24	WBGene00009543	591	nonTF	5578	0.803977	0.860965	522.352	70.3644	522.352	17.9633	2.96229	17.9633	IV	9.46573e+06	5.01709e+06	IV_Center	Center	Metabolism	Metabolism: nucleotide	Metabolism: nucleotide	high	CBG21668	CbrUW-F38E11.6	OG0005819	OG0005819	1	1	6
wrt-3	0.560993	0.588549	0.533842	0.461138	0.518875	0.398201	0.310438	0.400207	0.213579	0.413043	0.48	0.5	13	6	59	12	6	32	WBGene00006949	881	nonTF	12848	0.737715	0.79927	294.333	326.107	326.107	15.2357	16.2399	16.2399	IV	9.47665e+06	5041168	IV_Center	Center	Signaling	Signaling: hedgehog-like	Signaling: hedgehog-like	medium-high	CBG21671	Cbr-wrt-3	OG0012628	OG0012628	1	1	2
cng-3	0.539254	0.635524	0.438137	0.620205	0.730201	0.530828	0.348084	0.438485	0.253732	0.28	0	0	3	1	18	0	0	6	WBGene00000563	72	nonTF	1098	0.920801	0.944452	215.486	59.94	215.486	5.12479	1.78981	5.12479	IV	9.47928e+06	5044816	IV_Center	Center	Transmembrane transport	Transmembrane transport: nucleotide gated channel	Transmembrane transport: nucleotide gated channel	high	CBG25106	CbrUW-cng-3	OG0005817	OG0005817	1	1	1
sru-1	0.944152	0.977751	0.90763	0.0695315	0.169181	-0.0594114	0.122421	0.244519	-0.00350348	0.0833333	0	0	0	0	10	1	1	5	WBGene00005664	27	nonTF	639	0.905333	0.953981	31.7201	347.307	347.307	0.995661	3.55342	3.55342	IV	9489432	5.05277e+06	IV_Center	Center	Transmembrane protein	Transmembrane protein: seven transmembrane receptor	Transmembrane protein: seven transmembrane receptor: sru	medium-low	CBG21673	Cbr-sru-1	OG0000237	OG0000237	6	8	1
sru-6	0.932148	0.94394	0.919818	NA	NA	NA	NA	NA	NA	0	0	NA	0	0	1	0	0	0	WBGene00005669	9	nonTF	117	0.996941	NA	41.931	0	41.931	0.314141	0	0.314141	IV	9.49131e+06	5.07322e+06	IV_Center	Center	Transmembrane protein	Transmembrane protein: seven transmembrane receptor	Transmembrane protein: seven transmembrane receptor: sru	medium-low	CBG21677	Cbr-sru-6	OG0000237	OG0000237	6	8	0
sru-3	0.326783	0.40211	0.250718	0.658238	0.765841	0.562301	0.147951	0.291683	0.0419748	0.25	0.5	0	1	1	3	1	0	1	WBGene00005666	7	nonTF	307	0.973799	0.993063	220.693	366.965	366.965	1.95498	2.71429	2.71429	IV	9497247	5.08649e+06	IV_Center	Center	Transmembrane protein	Transmembrane protein: seven transmembrane receptor	Transmembrane protein: seven transmembrane receptor: sru	medium-low	CBG21679	Cbr-sru-3	OG0000237	OG0000237	6	8	0
sru-4	0.664396	0.798879	0.45071	0.46276	0.700333	0.303798	0.173637	0.276223	0.0633246	0.1	0	NA	0	0	1	2	0	6	WBGene00005667	3	nonTF	428	0.980298	0.978468	5.60997	122.889	122.889	0.111138	1.09725	1.09725	IV	9498988	5092258	IV_Center	Center	Transmembrane protein	Transmembrane protein: seven transmembrane receptor	Transmembrane protein: seven transmembrane receptor: sru	medium-low	CBG21682	Cbr-sru-4	OG0000237	OG0000237	6	8	0
ugt-21	0.534831	0.575022	0.490732	0.503142	0.582337	0.417387	0.2392	0.339079	0.141871	0.466667	0.555556	0.571429	5	5	25	4	4	15	WBGene00007885	882	nonTF	11791	0.862131	0.930557	346.876	201.93	346.876	7.58751	4.01687	7.58751	IV	9.50144e+06	5.096e+06	IV_Center	Center	Stress response	Stress response: detoxification	Stress response: detoxification: ugt	medium-low	CBG21683	Cbr-ugt-21	OG0000136	OG0000136	7	6	1
ttr-9	0.854801	0.886609	0.811389	NA	0.0823813	-0.0168069	NA	0.374307	0.140321	0.125	0	NA	0	0	1	0	0	1	WBGene00007888	133	nonTF	174	0.943618	0.997641	4.90688	0.32833	4.90688	0.211342	0.00303165	0.211342	NA	9.50597e+06	474.5	NA	NA	Unassigned	Unassigned	Unassigned: regulated by multiple stresses	medium-low	CBG25028	Cbr-ttr-9	OG0000919	OG0000919	4	3	0
ethe-1	0.71632	0.75278	0.680114	0.245936	0.337643	0.14936	0.266669	0.362132	0.171994	0.282895	0.171429	0.125	25	13	89	6	2	20	WBGene00007886	8218	nonTF	21898	0.530271	0.815219	146.69	54.7449	146.69	20.2506	3.48428	20.2506	IV	9.50786e+06	5.54662e+06	IV_Center	Center	Metabolism	Metabolism: glutathione	Metabolism: glutathione	high	CBG20009	Cbr-ethe-1	OG0010131	OG0010131	1	1	5
C33A12.4	0.430201	0.450175	0.409683	0.670116	0.706523	0.631762	0.447399	0.520006	0.374535	0.631313	0.241758	0.342105	64	24	135	20	13	85	WBGene00007883	10912	nonTF	194353	0.525725	0.655581	14603.2	8234.05	14603.2	861.444	240.588	861.444	IV	9.51032e+06	5.52946e+06	IV_Center	Center	Unassigned	Unassigned	Unassigned	medium-high	CBG20015	CbrUW-C33A12.4	OG0016477	OG0016477	1	1	17
C33A12.3	0.422025	0.454561	0.394228	0.302787	0.386166	0.216911	0.344382	0.421933	0.26228	0.701923	0.409449	0.235955	74	56	136	25	11	91	WBGene00007882	9676	nonTF	73036	0.319563	0.428121	536.041	217.048	536.041	103.988	34.6496	103.988	IV	9511875	5.53014e+06	IV_Center	Center	Unassigned	Unassigned	Unassigned	high	CBG20014	CbrUW-C33A12.3	OG0010132	OG0010132	1	1	25
C33A12.19	0.892475	0.926428	0.849077	0.0852037	0.19122	-0.00164046	0.215811	0.320029	0.119604	0.307692	0	0	4	4	23	1	0	7	WBGene00007890	255	nonTF	4174	0.829536	0.920538	44.2541	42.0327	44.2541	2.53985	1.27528	2.53985	IV	9517701	5520923	IV_Center	Center	Unassigned	Unassigned	Unassigned: regulated by multiple stresses	high	CBG20017	CbrUW-C33A12.19	OG0010133	OG0010133	1	1	0
nlp-35	0.560905	0.600684	0.523368	0.382377	0.444499	0.313878	0.208441	0.297601	0.114192	0.445946	0.241379	0.4	15	10	107	10	7	50	WBGene00007881	742	nonTF	13254	0.692972	0.744423	2998.28	1952.36	2998.28	98.3748	46.7975	98.3748	IV	9518647	5.5183e+06	IV_Center	Center	Neuronal function	Neuronal function: synaptic function	Neuronal function: synaptic function: neuropeptide	medium-high	CBG20018	Cbr-nlp-35	OG0013354	OG0013354	1	1	7
C33A12.1	0.175347	0.20079	0.152471	0.49496	0.628915	0.275463	0.547854	0.624653	0.451794	0.956938	0.943396	0.786517	136	94	137	135	95	133	WBGene00007880	16608	nonTF	178455	0.157268	0.157248	313.355	525.823	525.823	137.57	217.104	217.104	IV	9.52433e+06	5509082	IV_Center	Center	Metabolism	Metabolism: mitochondria	Metabolism: mitochondria: complex I	high	CBG20020	CbrUW-C33A12.1	OG0004977	OG0004977	1	1	0
elo-1	0.478182	0.522514	0.437524	0.408222	0.514062	0.294064	0.39074	0.504888	0.271775	0.6875	0.419355	0.8	9	6	81	8	5	70	WBGene00001239	2824	nonTF	23954	0.570864	0.50509	77.4964	104.273	104.273	10.1415	15.7832	15.7832	IV	9.52735e+06	5505657	IV_Center	Center	Metabolism	Metabolism: lipid	Metabolism: lipid: fatty acid	high	CBG20021	Cbr-elo-1	OG0004549	OG0004549	1	1	0
F56H11.6	0.848149	0.92163	0.726923	0.167865	0.379816	0.0213951	0.388981	0.53614	0.233587	0.0909091	0	NA	0	0	6	0	0	4	WBGene00010176	25	nonTF	231	0.955347	0.943067	4.0422	9.88045	9.88045	0.144764	0.359239	0.359239	IV	9528962	5.50086e+06	IV_Center	Center	Pseudogene	Pseudogene	Pseudogene	low	CBG26420	CbrUW-F56H11.6	OG0000385	OG0000385	5	3	0
elo-7	0.966973	0.983047	0.929276	-0.0151988	0.0764434	-0.0405817	0.212002	0.38199	0.0302358	0	0	NA	0	0	0	0	0	7	WBGene00001245	5	nonTF	160	0.983956	0.958093	5.44502	33.9567	33.9567	0.0952297	0.928165	0.928165	IV	9.53066e+06	5.49513e+06	IV_Center	Center	Metabolism	Metabolism: lipid	Metabolism: lipid: fatty acid	high	CBG20025	Cbr-elo-7	OG0006656	OG0006656	1	1	0
F56H11.2	0.779329	0.822789	0.745027	0.342598	0.428407	0.246597	0.272263	0.361094	0.177717	0.323944	0.166667	0.181818	12	7	45	2	1	14	WBGene00010175	1074	nonTF	9250	0.73274	0.926803	191.393	91.9101	191.393	11.1963	2.08184	11.1963	IV	9532264	5.48873e+06	IV_Center	Center	Transmembrane protein	Transmembrane protein: unassigned	Transmembrane protein: unassigned	high	CBG20027	CbrUW-F56H11.2	OG0003344	OG0003344	1	1	2
fbl-1	0.492994	0.532299	0.456626	0.512678	0.575603	0.450628	0.373189	0.458646	0.288171	0.527559	0.555556	0.666667	18	13	83	17	8	59	WBGene00001403	1116	nonTF	38583	0.680522	0.655557	1029.8	535.841	1029.8	53.9005	36.007	53.9005	IV	9543529	5465029	IV_Center	Center	Development	Development: somatic	Development: somatic	high	CBG20030	Cbr-fbl-1	OG0003523	OG0003523	1	1	6
T05A1.5	0.542789	0.605874	0.475686	0.697044	0.774839	0.613235	0.380107	0.50019	0.27	0.3	0.25	0	1	1	5	3	2	10	WBGene00011456	57	nonTF	1564	0.975529	0.943361	179.271	338.578	338.578	1.63732	6.16631	6.16631	IV	9553357	5.45774e+06	IV_Center	Center	Transmembrane transport	Transmembrane transport: solute carrier	Transmembrane transport: solute carrier	high	CBG20031	CbrUW-T05A1.5	OG0003522	OG0003522	1	1	2
lron-14	0.532601	0.575737	0.490687	0.484037	0.552049	0.416846	0.243869	0.334009	0.160938	0.266667	0.133333	0.333333	9	6	62	2	2	16	WBGene00011454	416	nonTF	5189	0.77806	0.883879	1040.6	429.791	1040.6	27.1818	9.68431	27.1818	IV	9563696	5445508	IV_Center	Center	Stress response	Stress response: oxidative	Stress response: oxidative	high	CBG20033	Cbr-lron-14	OG0007289	OG0007289	1	1	3
col-122	0.870416	0.93541	0.73629	0.100073	0.359639	0.0129744	0.414221	0.566134	0.249119	0.0769231	0	NA	0	0	7	0	0	1	WBGene00000696	178	nonTF	309	0.94924	0.99397	8.4317	4.89294	8.4317	0.278021	0.0474307	0.278021	IV	9.5639e+06	5.45325e+06	IV_Center	Center	Extracellular material	Extracellular material: collagen	Extracellular material: collagen	high	CBG20034	Cbr-col-122	OG0007290	OG0007290	1	1	0
npr-2	0.688258	0.786393	0.612045	0.390723	0.479016	0.264556	0.21013	0.303918	0.10626	0.126316	0	0	13	5	76	0	0	7	WBGene00003808	483	nonTF	5301	0.701078	0.924418	743.708	126.422	743.708	32.116	2.66683	32.116	IV	9.57445e+06	5408367	IV_Center	Center	Neuronal function	Neuronal function: synaptic function	Neuronal function: synaptic function: neuropeptide	high	CBG20037	Cbr-npr-2	OG0007288	OG0007288	1	1	4
trcs-1	0.654258	0.711639	0.588345	0.293643	0.419492	0.183366	0.218126	0.335302	0.0938006	0.592593	0.5	1	1	1	7	1	1	13	WBGene00009186	526	nonTF	4276	0.931546	0.85082	109.387	137.179	137.179	1.49684	3.17477	3.17477	IV	9587967	5392822	IV_Center	Center	Metabolism	Metabolism: lipid	Metabolism: lipid: lipase	medium-low	CBG20044	CbrUW-trcs-1	OG0000642	OG0000642	3	4	0
F27C8.5	0.947358	0.981175	0.858978	0.115889	0.415117	0.0102618	0.351424	0.568211	0.128395	0.2	0	NA	1	0	4	0	0	1	WBGene00009185	26	nonTF	134	0.984949	0.993563	110.337	11.1535	110.337	0.925975	0.106485	0.925975	IV	9591162	5534849	IV_Center	Center	Unassigned	Unassigned	Unassigned: regulated by multiple stresses	high	CBG20013	CbrUW-F27C8.5	OG0002404	OG0002404	1	1	0
spp-18	0.544241	0.58081	0.512613	0.342162	0.435882	0.2496	0.0169559	0.135152	-0.100359	0.266667	0.555556	0.5	4	3	81	5	3	16	WBGene00005003	2046	nonTF	31362	0.702335	0.897086	557.151	506.763	557.151	15.5751	7.80228	15.5751	IV	9594046	5379823	IV_Center	Center	Stress response	Stress response: pathogen	Stress response: pathogen: saposin	high	CBG20048	Cbr-spp-18	OG0006325	OG0006325	1	1	1
aat-1	0.391903	0.414998	0.369661	0.569863	0.63653	0.508495	0.495208	0.570258	0.424485	0.745763	0.571429	0.517241	27	19	102	29	23	100	WBGene00000002	4299	nonTF	61662	0.637452	0.564234	1296.92	2198.35	2198.35	63.3511	98.3401	98.3401	IV	9.60034e+06	5.37282e+06	IV_Center	Center	Transmembrane transport	Transmembrane transport: amino acid	Transmembrane transport: amino acid	medium-high	CBG20050	Cbr-aat-1	OG0009724	OG0009724	1	1	11
elt-1	0.371597	0.421588	0.332776	0.543729	0.639393	0.4519	0.40315	0.52396	0.29706	0.679487	0.611111	0.904762	11	9	81	19	11	100	WBGene00001249	5674	TF	88749	0.689808	0.563879	910.88	1699.87	1699.87	30.5393	71.9144	71.9144	IV	9617555	5.34384e+06	IV_Center	Center	Transcription factor	Transcription factor: GATA	Transcription factor: GATA	high	CBG20056	Cbr-elt-1	OG0004142	OG0004142	1	1	7
W09C2.8	0.831403	0.934935	0.558205	NA	0.670446	-0.0305007	NA	0.354905	-0.0548574	0	0	NA	0	0	4	0	0	0	WBGene00185116	9	nonTF	83	0.958615	0.995345	4.43929	2.70191	4.43929	0.142392	0.0266985	0.142392	IV	9.62421e+06	5325334	IV_Center	Center	Unassigned	Unassigned	Unassigned	medium-low	CBG26426	CbrUW-W09C2.8	OG0015557	OG0015557	1	1	0
mca-1	0.506618	0.54597	0.467819	0.506672	0.592304	0.410398	0.394629	0.500411	0.275927	0.557692	0.611111	0.3	7	4	58	9	4	46	WBGene00003151	4610	nonTF	38208	0.800469	0.736628	2964.82	684.022	2964.82	32.2398	18.5066	32.2398	IV	9630429	5.31125e+06	IV_Center	Center	Transmembrane transport	Transmembrane transport: calcium channel	Transmembrane transport: calcium channel	medium-high	CBG20066	Cbr-mca-1	OG0000314	OG0000314	3	3	3
del-2	0.466115	0.492301	0.438464	0.53544	0.587963	0.480467	0.300632	0.380602	0.227977	0.471831	0.404762	0.366667	27	21	98	12	9	47	WBGene00000953	2703	nonTF	25120	0.652527	0.735681	1359.57	711.185	1359.57	93.7379	35.6255	93.7379	IV	9.63949e+06	5.30142e+06	IV_Center	Center	Transmembrane transport	Transmembrane transport: unassigned	Transmembrane transport: unassigned	high	CBG20068	Cbr-del-2	OG0001918	OG0001918	1	1	10
F58G6.8	0.61153	0.676244	0.54512	0.385984	0.490326	0.288009	0.233579	0.349548	0.123243	0.277778	0	0	1	0	9	0	0	5	WBGene00010278	67	nonTF	620	0.92899	0.936845	107.41	186.609	186.609	1.85735	2.29334	2.29334	IV	9643845	5294800	IV_Center	Center	Transmembrane transport	Transmembrane transport: sodium channel	Transmembrane transport: sodium channel	medium-high	CBG20070	CbrUW-F58G6.8	OG0001208	OG0001208	2	2	0
amph-1	0.368942	0.397837	0.341368	0.288876	0.392945	0.174141	0.351128	0.44031	0.233286	0.754808	0.341772	0.350649	95	37	137	21	10	99	WBGene00010272	11327	nonTF	68129	0.198633	0.375941	197.232	152.449	197.232	75.619	32.5007	75.619	IV	9.64609e+06	5.28983e+06	IV_Center	Center	Trafficking	Trafficking: unassigned	Trafficking: unassigned	high	CBG20071	Cbr-amph-1	OG0007123	OG0007123	1	1	2
F58G6.9	0.464436	0.501699	0.426283	0.384487	0.476269	0.288662	0.0810719	0.200646	-0.0378919	0.337209	0.75	0.714286	4	4	66	4	4	19	WBGene00044107	1371	nonTF	27835	0.73159	0.834046	439.957	207.091	439.957	14.3653	7.12794	14.3653	IV	9651939	5271433	IV_Center	Center	Transmembrane transport	Transmembrane transport: solute carrier	Transmembrane transport: solute carrier	medium	CBG30437	CbrUW-F58G6.9	OG0002279	OG0002279	2	2	1
F58G6.3	0.551669	0.603907	0.502762	0.415858	0.517223	0.321616	0.157532	0.293527	0.04596	0.405405	0.714286	1	4	4	11	4	4	16	WBGene00010274	608	nonTF	9024	0.871798	0.854955	136.401	190.516	190.516	3.13603	6.63567	6.63567	IV	9653855	5.27357e+06	IV_Center	Center	Transmembrane transport	Transmembrane transport: solute carrier	Transmembrane transport: solute carrier	medium	CBG20078	CbrUW-F58G6.3	OG0001985	OG0001985	2	2	1
F58G6.7	0.480564	0.528128	0.438701	0.445015	0.541351	0.348943	0.201862	0.314783	0.0838953	0.262295	0.75	1	4	4	11	5	4	40	WBGene00010277	698	nonTF	19240	0.895205	0.769559	143.339	575.952	575.952	3.15391	19.6948	19.6948	IV	9.65495e+06	5274588	IV_Center	Center	Transmembrane transport	Transmembrane transport: solute carrier	Transmembrane transport: solute carrier	medium-low	CBG20077	CbrUW-F58G6.7	OG0002280	OG0002280	2	2	4
acc-1	0.340842	0.383175	0.30539	0.557816	0.622621	0.496519	0.322267	0.419894	0.224575	0.40708	0.4	0.5	15	11	84	7	6	37	WBGene00010275	575	nonTF	10071	0.732965	0.761982	2420.32	847.869	2420.32	84.2522	30.1381	84.2522	IV	9660997	3.46669e+06	IV_Center	Center	Transmembrane transport	Transmembrane transport: extracellular ligand gated channel	Transmembrane transport: extracellular ligand gated channel	medium	CBG23634	Cbr-acc-1	OG0003941	OG0003941	1	2	5
nhr-34	0.495103	0.514517	0.475053	0.492692	0.572813	0.416611	0.541814	0.60439	0.47542	0.773481	0.509804	0.5	40	25	117	47	35	91	WBGene00003627	9175	TF	76934	0.480152	0.459423	592.196	612.188	612.188	51.023	70.1876	70.1876	IV	9.67002e+06	3.60507e+06	IV_Center	Center	Transcription factor	Transcription factor: NHR	Transcription factor: NHR	high	CBG22587	Cbr-nhr-34	OG0003808	OG0003808	1	1	15
htas-1	0.958882	0.969285	0.943937	0.0045236	0.0349958	-0.0245175	0.184325	0.264637	0.069216	0.105263	0	0	0	0	2	3	3	11	WBGene00014240	9	nonTF	1114	0.986767	0.935066	0.764207	1414.71	1414.71	0.0146922	21.4001	21.4001	NA	9.68326e+06	8633381	NA	NA	Transcription: chromatin	Transcription: chromatin structure	Transcription: chromatin structure: histone	low	CBG25281	CbrUW-htas-1	OG0000048	OG0015994	18	1	3
ZK1251.3	0.856811	0.916817	0.769294	0.145979	0.310336	0.0241235	0.380296	0.502401	0.268681	0.238095	0	NA	0	0	9	0	0	2	WBGene00014241	242	nonTF	1503	0.9159	0.958341	18.6407	7.44596	18.6407	0.736818	0.197264	0.736818	NA	9684045	8751703	NA	NA	Metabolism	Metabolism: lipid	Metabolism: lipid: sterol	high	CBG12401	CbrUW-ZK1251.3	OG0014051	OG0014051	1	1	0
twk-9	0.52155	0.591739	0.464142	0.465232	0.546285	0.378663	0.244394	0.339425	0.1448	0.263158	0.222222	0.4	5	3	41	2	1	11	WBGene00006664	100	nonTF	5790	0.826932	0.919732	2519.99	392.169	2519.99	37.0963	6.13844	37.0963	IV	9.6951e+06	3504307	IV_Center	Center	Transmembrane transport	Transmembrane transport: potassium channel	Transmembrane transport: potassium channel	high	CBG22661	Cbr-twk-9	OG0003940	OG0003940	1	1	2
dcaf-1	0.344427	0.394788	0.307438	0.181703	0.337669	0.0363079	0.256789	0.390195	0.125511	0.805	0.666667	0.538462	22	8	134	19	9	104	WBGene00014243	4999	nonTF	39852	0.305558	0.413442	135.121	312.434	312.434	34.0136	37.0072	37.0072	IV	9701856	3.51853e+06	IV_Center	Center	Unassigned	Unassigned	Unassigned	high	CBG22664	CbrUW-dcaf-1	OG0005626	OG0005626	1	1	0
dph-3	0.412681	0.456556	0.370366	0.116048	0.269229	-0.0347083	0.188684	0.317162	0.067688	0.747423	0.453125	0.368421	8	3	130	12	5	90	WBGene00010484	5552	nonTF	31772	0.345617	0.36862	90.4038	106.499	106.499	21.8683	23.9515	23.9515	IV	9707456	3.51784e+06	IV_Center	Center	Unassigned	Unassigned	Unassigned	medium-high	CBG22663	Cbr-dph-3	OG0012491	OG0012491	1	1	0
nhr-38	0.44651	0.555842	0.316626	0.56497	0.685464	0.48102	0.136701	0.248481	0.0260898	0.133333	0.5	0	1	1	3	1	0	3	WBGene00003629	109	TF	740	0.983531	0.980498	345.245	243.776	345.245	2.65128	2.52619	2.65128	IV	9.71131e+06	3.56072e+06	IV_Center	Center	Transcription factor	Transcription factor: NHR	Transcription factor: NHR	high	CBG22596	Cbr-nhr-38	OG0002651	OG0002651	1	1	0
K01H12.4	0.920346	0.947231	0.869461	NA	NA	NA	NA	NA	NA	0	0	NA	0	0	1	0	0	0	WBGene00010486	7	nonTF	33	0.990828	NA	39.2813	0	39.2813	0.342791	0	0.342791	IV	9713984	3.53874e+06	IV_Center	Center	Unassigned	Unassigned	Unassigned: regulated by multiple stresses	low	CBG22665	CbrUW-K01H12.4	OG0001503	OG0001503	1	2	0
nhr-138	0.578245	0.614841	0.546431	0.26391	0.347763	0.171976	0.243615	0.321843	0.15423	0.465909	0.117647	0.138889	64	26	130	5	5	59	WBGene00003728	1762	TF	22216	0.37766	0.670914	330.463	117.523	330.463	65.3575	9.70217	65.3575	IV	9.72691e+06	3.72616e+06	IV_Center	Center	Transcription factor	Transcription factor: NHR	Transcription factor: NHR	medium	CBG14996	Cbr-nhr-138	OG0003153	OG0003153	1	1	14
nhr-100	0.4807	0.507804	0.453522	0.354024	0.428748	0.271434	0.376161	0.460326	0.288664	0.620112	0.310811	0.272727	44	18	126	22	8	77	WBGene00003690	4374	TF	24734	0.402783	0.503544	228.679	233.044	233.044	38.8493	30.5509	38.8493	IV	9729995	3.73225e+06	IV_Center	Center	Transcription factor	Transcription factor: NHR	Transcription factor: NHR	medium-low	CBG14997	Cbr-nhr-100	OG0002817	OG0002817	2	1	3
cka-1	0.593974	0.624112	0.563979	0.522597	0.589013	0.454547	0.520135	0.592393	0.446272	0.643411	0.442308	0.263158	34	23	90	20	14	61	WBGene00000509	2332	nonTF	35236	0.634687	0.643059	1201.02	363.812	1201.02	44.0554	24.0162	44.0554	IV	9734679	3.74421e+06	IV_Center	Center	Metabolism	Metabolism: lipid	Metabolism: lipid: phospholipid	high	CBG15000	Cbr-cka-1	OG0001627	OG0001627	1	1	6
C28D4.10	0.812738	0.854808	0.772386	NA	0.0389691	NA	NA	0.167514	NA	0	0	NA	0	0	10	0	0	0	WBGene00007796	24	nonTF	260	0.935969	0.994996	4.71849	0.195588	4.71849	0.215123	0.00232771	0.215123	IV	9738865	3760727	IV_Center	Center	Unassigned	Unassigned	Unassigned	high	CBG15002	CbrUW-C28D4.10	OG0006243	OG0006243	1	1	0
nhr-97	0.57082	0.599638	0.547418	0.292786	0.38748	0.196819	0.237319	0.329585	0.137249	0.652482	0.451613	0.291667	17	14	79	38	27	75	WBGene00003687	3377	TF	37116	0.605862	0.45691	195.595	249.845	249.845	17.2407	41.5417	41.5417	IV	9761071	3775753	IV_Center	Center	Transcription factor	Transcription factor: NHR	Transcription factor: NHR	high	CBG15006	Cbr-nhr-97	OG0004318	OG0004318	1	1	9
ssp-36	0.929612	0.959494	0.889957	-0.0113534	0.10263	-0.0992881	0.126881	0.247463	0.00785608	0.28	0	NA	0	0	3	0	0	8	WBGene00011749	192	nonTF	1087	0.940652	0.810049	5.01095	29.769	29.769	0.210054	2.68314	2.68314	NA	9.76605e+06	1.25864e+07	NA	NA	Unassigned	Unassigned	Unassigned	low	CBG12279	Cbr-ssp-36	OG0000529	OG0000529	6	3	0
cav-1	0.29651	0.326323	0.276887	0.766781	0.797498	0.676367	0.764739	0.800398	0.722814	0.985646	0.910377	0.74	125	86	137	140	125	137	WBGene00000301	60063	nonTF	1732705	0.362862	0.298009	10579.7	8203.72	10579.7	867.499	898.293	898.293	IV	9772990	3.82539e+06	IV_Center	Center	Signaling	Signaling: caveolin	Signaling: caveolin	high	CBG15010	Cbr-cav-1	OG0011337	OG0011337	1	1	20
sna-2	0.387176	0.442065	0.341871	0.351329	0.492748	0.207058	0.417138	0.517303	0.312083	0.824121	0.543478	0.475	29	10	132	18	10	106	WBGene00011747	9775	nonTF	51377	0.410682	0.415976	300.633	690.627	690.627	34.5206	45.4999	45.4999	IV	9.7761e+06	3.83147e+06	IV_Center	Center	mRNA functions	mRNA functions: processing	mRNA functions: processing: snRNP	high	CBG15011	Cbr-sna-2	OG0002313	OG0002313	1	1	1
T13F2.6	0.772484	0.824611	0.715789	0.227498	0.342048	0.116844	0.169588	0.283873	0.0488726	0.311111	0.5	1	1	1	17	1	1	4	WBGene00011746	1155	nonTF	3918	0.882656	0.918514	174.18	21.6159	174.18	3.30665	0.772682	3.30665	IV	9.77975e+06	3.83801e+06	IV_Center	Center	Unassigned	Unassigned	Unassigned: regulated by multiple stresses	high	CBG15012	CbrUW-T13F2.6	OG0004205	OG0004205	1	1	1
sre-4	0.85328	0.892542	0.81306	0.299761	0.378794	0.198039	0.146326	0.230086	0.0441001	0.0888889	0	0	7	4	37	0	0	3	WBGene00011745	137	nonTF	1929	0.818153	0.95919	687.555	41.3267	687.555	19.2	0.970419	19.2	IV	9.78286e+06	3.84781e+06	IV_Center	Center	Transmembrane protein	Transmembrane protein: seven transmembrane receptor	Transmembrane protein: seven transmembrane receptor: sre	high	CBG15014	Cbr-sre-4	OG0011512	OG0011512	1	1	3
pis-1	0.383837	0.427224	0.354315	0.389327	0.51349	0.270366	0.574725	0.657216	0.488072	0.892157	0.472603	0.467742	20	2	130	78	19	125	WBGene00004031	9168	nonTF	56301	0.293087	0.44823	92.3402	2017.46	2017.46	30.8321	103.77	103.77	IV	9.79427e+06	9.98509e+06	IV_Center	Center	DNA	DNA: repair	DNA: repair	high	CBG03482	Cbr-pis-1	OG0003805	OG0003805	1	1	8
T13F2.2	0.374407	0.410777	0.338034	0.108642	0.273061	-0.0130577	0.224543	0.34477	0.101158	0.80198	0.627119	0.578947	13	6	131	10	4	106	WBGene00011743	5751	nonTF	49273	0.470114	0.453567	384.446	372.382	384.446	28.4336	34.4595	34.4595	IV	9797021	9984238	IV_Center	Center	Transcription: unassigned	Transcription: unassigned	Transcription: unassigned	medium-high	CBG03481	CbrUW-T13F2.2	OG0008371	OG0008371	1	1	0
fat-4	0.430482	0.463604	0.39708	0.250038	0.373703	0.14501	0.295957	0.390838	0.202916	0.841026	0.552083	0.425532	31	7	123	22	12	105	WBGene00001396	8805	nonTF	50320	0.48481	0.381488	363.053	185.897	363.053	31.6724	34.9851	34.9851	IV	9.80103e+06	9980413	IV_Center	Center	Metabolism	Metabolism: lipid	Metabolism: lipid: fatty acid	medium-high	CBG03480	Cbr-fat-4	OG0009193	OG0009193	1	2	1
fat-3	0.571444	0.603469	0.536885	0.368712	0.45969	0.282297	0.339004	0.432249	0.245211	0.541935	0.382353	0.309524	23	11	92	17	9	52	WBGene00001395	9609	nonTF	43147	0.56477	0.642285	192.284	238.001	238.001	21.5763	18.3218	21.5763	IV	9804571	9977024	IV_Center	Center	Metabolism	Metabolism: lipid	Metabolism: lipid: fatty acid	high	CBG03479	Cbr-fat-3	OG0008372	OG0008372	1	1	4
dct-15	0.771411	0.880218	0.659257	0.41431	0.582733	0.225918	0.380562	0.496659	0.242171	0.05	0	NA	0	0	16	0	0	2	WBGene00012340	25	nonTF	332	0.905714	0.961018	41.3681	41.2116	41.3681	1.69013	0.990093	1.69013	IV	9.80857e+06	9.96958e+06	IV_Center	Center	Transmembrane transport	Transmembrane transport: major facilitator	Transmembrane transport: major facilitator	high	CBG03477	Cbr-dct-15	OG0003806	OG0003806	1	1	0
egl-20	0.406034	0.484515	0.365802	0.647968	0.717445	0.566042	0.333131	0.454889	0.219453	0.581081	0.666667	0.636364	9	7	31	9	7	41	WBGene00001188	499	nonTF	14819	0.872412	0.75059	1981.76	1512.29	1981.76	37.1003	64.2389	64.2389	IV	9813985	9.96446e+06	IV_Center	Center	Signaling	Signaling: WNT	Signaling: WNT	high	CBG03476	Cbr-egl-20	OG0005385	OG0005385	1	1	5
catp-6	0.523194	0.567186	0.48304	0.23682	0.3398	0.120842	0.225711	0.340459	0.106101	0.449198	0.0952381	0.157895	44	11	132	2	1	53	WBGene00012341	2461	nonTF	23950	0.285824	0.587402	122.894	67.1134	122.894	37.0897	8.63011	37.0897	IV	9821022	9.95603e+06	IV_Center	Center	Transmembrane transport	Transmembrane transport: unassigned	Transmembrane transport: unassigned	high	CBG03474	CbrUW-catp-6	OG0008373	OG0008373	1	1	0
col-123	0.940983	0.970032	0.878578	-0.00331657	0.121922	-0.0278398	0.163046	0.366821	-0.0452459	0	0	NA	0	0	1	0	0	6	WBGene00000697	3	nonTF	246	0.996031	0.968163	2.92398	21.6101	21.6101	0.0272178	0.470005	0.470005	IV	9.8225e+06	9957496	IV_Center	Center	Extracellular material	Extracellular material: collagen	Extracellular material: collagen	medium	CBG03475	Cbr-col-123	OG0001152	OG0001152	2	2	0
mtr-4	0.341501	0.398077	0.30136	0.334625	0.473454	0.195074	0.382604	0.5028	0.263269	0.828283	0.670588	0.5	23	9	130	21	8	104	WBGene00012342	10854	nonTF	53497	0.418423	0.370046	262.841	204.918	262.841	30.3368	36.3573	36.3573	IV	9828157	9.9508e+06	IV_Center	Center	mRNA functions	mRNA functions: processing	mRNA functions: processing: helicase	high	CBG03473	Cbr-mtr-4	OG0001211	OG0001211	1	1	0
kin-21	0.869573	0.903574	0.831045	NA	0.119847	-0.0308557	NA	0.245307	-0.0429687	0	0	0	0	0	0	1	0	9	WBGene00002204	1	nonTF	1361	0.995054	0.933789	0.248901	53.9724	53.9724	0.00293887	1.29497	1.29497	NA	9.83388e+06	12993517	NA	NA	Signaling	Signaling: Y kinase	Signaling: Y kinase	medium-low	CBG21209	Cbr-kin-21	OG0000684	OG0000684	5	3	0
kin-24	0.975384	0.988114	0.900603	NA	0.141791	NA	NA	0.336514	NA	0	0	NA	0	0	4	0	0	0	WBGene00002206	27	nonTF	87	0.980684	0.999905	80.1502	9.7641	80.1502	0.944547	0.069969	0.944547	NA	9.84007e+06	9770928	NA	NA	Signaling	Signaling: Y kinase	Signaling: Y kinase	high	CBG12650	Cbr-kin-24	OG0001743	OG0001743	1	1	0
K07F5.8	0.958811	0.97931	0.85202	NA	0.0425311	-0.0894058	NA	0.0773997	-0.115258	0	0	0	2	1	18	0	0	0	WBGene00010636	140	nonTF	1157	0.834338	0.988459	224.037	9.57946	224.037	6.91098	0.122217	6.91098	NA	9.84914e+06	9049841	NA	NA	Signaling	Signaling: phosphatase	Signaling: phosphatase: Y	medium-low	CBG12331	CbrUW-K07F5.8	OG0000289	OG0000289	5	4	1
K07F5.12	0.877544	0.906886	0.847707	0.158831	0.245091	0.0676726	0.233586	0.333519	0.127357	0.436364	0.333333	0.333333	5	4	25	2	1	16	WBGene00010637	987	nonTF	4236	0.868565	0.894592	294.348	124.643	294.348	5.33738	2.66109	5.33738	IV	9.85704e+06	9.94355e+06	IV_Center	Center	Transmembrane protein	Transmembrane protein: unassigned	Transmembrane protein: unassigned	high	CBG03472	CbrUW-K07F5.12	OG0003807	OG0003807	1	1	0
npp-1	0.317525	0.346234	0.290118	0.21193	0.351888	0.0949557	0.400411	0.498546	0.299229	0.90099	0.690265	0.563636	38	8	134	36	11	119	WBGene00003787	12460	nonTF	81952	0.249122	0.352657	116.726	325.475	325.475	41.1174	52.3106	52.3106	IV	9860303	9939381	IV_Center	Center	Nuclear pore	Nuclear pore: structure	Nuclear pore: structure	high	CBG03470	Cbr-npp-1	OG0005787	OG0005787	1	1	1
K07F5.14	0.322502	0.35195	0.297509	0.285406	0.40951	0.170159	0.435711	0.5303	0.332562	0.919192	0.538462	0.614286	23	13	129	65	23	122	WBGene00010638	14643	nonTF	96716	0.37713	0.27485	157.663	271.409	271.409	30.4346	76.6779	76.6779	IV	9.86315e+06	9937397	IV_Center	Center	mRNA functions	mRNA functions: processing	mRNA functions: processing: splicing	high	CBG03469	CbrUW-K07F5.14	OG0010991	OG0010991	1	1	4
K07F5.16	0.358564	0.401806	0.324688	0.304024	0.420001	0.176377	0.395021	0.49831	0.280355	0.838384	0.39726	0.157895	5	0	125	20	5	109	WBGene00010640	7789	nonTF	30285	0.269269	0.338718	62.4111	175.679	175.679	24.3363	41.4987	41.4987	IV	9.86457e+06	9936645	IV_Center	Center	Chaperone	Chaperone: DnaJ domain	Chaperone: DnaJ domain	high	CBG03468	CbrUW-K07F5.16	OG0010990	OG0010990	1	1	1
K07F5.15	0.174026	0.199126	0.152289	0.478618	0.655841	0.298885	0.610413	0.670662	0.5401	0.952381	0.985849	0.902913	140	129	137	138	124	132	WBGene00010639	49455	nonTF	316704	0.17635	0.162227	654.034	711.713	711.713	232.971	272.321	272.321	IV	9.86562e+06	9.9356e+06	IV_Center	Center	Unassigned	Unassigned	Unassigned	medium-low	CBG26397	CbrUW-K07F5.15	OG0003073	OG0003073	1	1	1
nhr-4	0.46373	0.504975	0.431065	0.239627	0.334739	0.147177	0.356324	0.442498	0.269328	0.711443	0.257426	0.195652	59	29	132	17	7	97	WBGene00003603	3455	TF	27470	0.39449	0.471662	478.772	322.885	478.772	65.1527	36.3785	65.1527	IV	9.88074e+06	9.92228e+06	IV_Center	Center	Transcription factor	Transcription factor: NHR	Transcription factor: NHR	high	CBG03466	Cbr-nhr-4	OG0005627	OG0005627	1	1	5
F32B6.3	0.500553	0.53551	0.466369	0.0416298	0.166236	-0.0860794	0.0326338	0.15786	-0.0975654	0.626943	0.384615	0.416667	11	5	129	7	3	73	WBGene00009320	4543	nonTF	21727	0.382443	0.479215	130.301	63.3232	130.301	22.9057	13.2907	22.9057	IV	9.88326e+06	9.92068e+06	IV_Center	Center	mRNA functions	mRNA functions: processing	mRNA functions: processing: splicing	high	CBG03465	CbrUW-F32B6.3	OG0002933	OG0002933	1	1	0
mccc-1	0.452136	0.507596	0.40731	0.306398	0.415209	0.194104	0.369338	0.470693	0.270222	0.572864	0.38806	0.580645	35	19	136	16	13	68	WBGene00009319	4201	nonTF	37241	0.319312	0.543321	206.942	235.349	235.349	46.315	23.8251	46.315	IV	9885853	9917641	IV_Center	Center	Metabolism	Metabolism: amino acid	Metabolism: amino acid: breakdown	high	CBG03464	Cbr-mccc-1	OG0002932	OG0002932	1	1	0
tbc-3	0.281044	0.301316	0.261525	0.297784	0.370046	0.210191	0.440455	0.514965	0.360454	0.938095	0.836538	0.679487	112	54	137	132	84	131	WBGene00009322	21279	nonTF	122074	0.273191	0.172858	524.119	428.876	524.119	117.699	171.705	171.705	IV	9.90076e+06	9.90979e+06	IV_Center	Center	Unassigned	Unassigned	Unassigned	high	CBG03461	CbrUW-tbc-3	OG0008275	OG0008275	1	1	5
best-13	0.671637	0.700227	0.641097	0.471046	0.551592	0.382739	0.386193	0.487339	0.284551	0.632	0.264706	0.25	15	9	67	13	6	56	WBGene00009323	2312	nonTF	16532	0.725486	0.74092	489.569	1905.63	1905.63	19.493	32.7606	32.7606	IV	9.90491e+06	9906306	IV_Center	Center	Transmembrane transport	Transmembrane transport: chloride channel	Transmembrane transport: chloride channel	medium	CBG03460	Cbr-best-13	OG0000685	OG0000685	2	2	5
bed-3	0.336585	0.364566	0.310514	0.571502	0.630392	0.513681	0.338942	0.426794	0.250709	0.54491	0.647059	0.666667	19	15	118	15	12	61	WBGene00009133	1644	TF	40956	0.594218	0.702664	1306.31	925.123	1306.31	86.8449	42.8265	86.8449	IV	9919263	9.88839e+06	IV_Center	Center	Nucleic acid	Nucleic acid: binding	Nucleic acid: binding: unassigned	high	CBG03458	Cbr-bed-3	OG0005581	OG0005581	1	1	5
dur-1	0.420598	0.448003	0.39313	0.642712	0.70043	0.579728	0.410679	0.493679	0.321457	0.423423	0.181818	0.117647	17	15	85	5	2	27	WBGene00001113	696	nonTF	60139	0.709675	0.875218	2700.87	896.09	2700.87	65.7202	12.2672	65.7202	IV	9925089	9881929	IV_Center	Center	Unassigned	Unassigned	Unassigned	high	CBG03456	Cbr-dur-1	OG0004684	OG0004684	1	1	13
F25H8.1	0.322906	0.353976	0.292678	0.313776	0.456862	0.184369	0.359837	0.468825	0.250309	0.896907	0.625	0.583333	20	10	125	45	14	118	WBGene00009131	10781	nonTF	53601	0.429152	0.228318	223.02	167.758	223.02	26.7235	60.1734	60.1734	IV	9.93157e+06	9.87748e+06	IV_Center	Center	Non-coding RNA	Non-coding RNA: tRNA	Non-coding RNA: tRNA: methylation	high	CBG03455	CbrUW-F25H8.1	OG0003288	OG0003288	1	1	0
F25H8.2	0.328021	0.407298	0.283134	0.376593	0.47944	0.264749	0.395504	0.487401	0.290925	0.886139	0.583333	0.688525	35	16	133	50	18	118	WBGene00009132	19530	nonTF	76185	0.37693	0.330611	288.789	710.48	710.48	43.3125	69.2965	69.2965	IV	9933057	9875913	IV_Center	Center	Ribosome	Ribosome: biogenesis	Ribosome: biogenesis	high	CBG03454	CbrUW-F25H8.2	OG0003289	OG0003289	1	1	1
spe-29	0.958373	0.980637	0.927764	0.0474491	0.158701	-0.0549977	0.169019	0.282797	0.0543019	0.185185	0	0	1	0	9	2	0	8	WBGene00004974	342	nonTF	1059	0.934321	0.962038	145.282	103.759	145.282	2.20294	1.3665	2.20294	IV	9.9341e+06	9875340	IV_Center	Center	Transmembrane protein	Transmembrane protein: unassigned	Transmembrane protein: unassigned	medium-high	CBG30355	CbrUW-spe-29	OG0013845	OG0013845	1	1	1
gon-1	0.480137	0.507266	0.455754	0.503058	0.572981	0.433262	0.459365	0.534601	0.382014	0.57931	0.384615	0.263158	34	21	82	22	11	63	WBGene00001650	832	nonTF	34140	0.598274	0.584595	387.576	252.29	387.576	38.1223	28.1945	38.1223	IV	9944100	9858004	IV_Center	Center	Proteolysis general	Proteolysis general: metallopeptidase	Proteolysis general: metallopeptidase	high	CBG03449	Cbr-gon-1	OG0006467	OG0006467	1	1	6
kin-5	0.908534	0.942231	0.830479	-0.00997722	0.0280108	-0.0216075	0.168381	0.268502	-0.0387561	0.25	0	NA	0	0	1	0	0	0	WBGene00002193	14	nonTF	136	0.997416	0.980038	4.16815	3.86668	4.16815	0.0345375	0.0748992	0.0748992	NA	9968138	4288448	NA	NA	Signaling	Signaling: Y kinase	Signaling: Y kinase	medium	CBG09015	Cbr-kin-5	OG0002265	OG0002265	1	2	0
C47E12.12	0.944723	0.980106	0.894135	0.0786018	0.226541	-0.0591517	0.183298	0.318404	0.0381103	0.0606061	0	0	1	1	1	0	0	13	WBGene00008155	52	nonTF	1313	0.968722	0.905867	57.1556	37.4912	57.1556	0.478339	1.14724	1.14724	NA	9.97234e+06	1.46495e+07	NA	NA	Transmembrane protein	Transmembrane protein: unassigned	Transmembrane protein: unassigned	medium-high	CBG19708	CbrUW-C47E12.12	OG0011437	OG0011437	1	1	0
C47E12.10	0.780639	0.88776	0.397102	NA	-0.00719424	NA	NA	-0.00719424	NA	NA	0	NA	0	0	0	0	0	0	WBGene00008153	0	nonTF	13	1	0.994153	0.273541	2.93611	2.93611	0.00353201	0.0311774	0.0311774	NA	9973392	14647469	NA	NA	Transmembrane protein	Transmembrane protein: unassigned	Transmembrane protein: unassigned	low	CBG19707	CbrUW-C47E12.10	OG0000106	OG0033062	9	1	0
C47E12.9	0.923552	0.954908	0.848587	-0.0180381	0.0043149	-0.0291357	0.164375	0.383637	-0.0393224	0	0	NA	0	0	1	0	0	2	WBGene00008152	2	nonTF	77	0.991038	0.985442	2.65121	6.27357	6.27357	0.0340014	0.100099	0.100099	IV	9975078	9833663	IV_Center	Center	Unassigned	Unassigned	Unassigned	medium-high	CBG03444	CbrUW-C47E12.9	OG0016387	OG0016387	1	1	0
C47E12.14	0.841056	0.881393	0.802729	0.132749	0.22341	0.0503724	0.297792	0.369075	0.213151	0.138889	0	0	0	0	2	3	2	23	WBGene00044240	57	nonTF	2209	0.984486	0.846857	2.22383	92.7228	92.7228	0.0372078	3.68657	3.68657	IV	9975940	9.83275e+06	IV_Center	Center	Unassigned	Unassigned	Unassigned	medium-low	CBG03445	CbrUW-C47E12.14	OG0014648	OG0014648	1	1	1
dhp-2	0.392445	0.412256	0.37318	0.642825	0.702603	0.582439	0.390613	0.49583	0.286937	0.572816	0.730769	0.894737	17	13	68	14	14	41	WBGene00000964	5066	nonTF	48619	0.674711	0.724108	456.815	576.139	576.139	28.542	29.1222	29.1222	IV	9979446	9828574	IV_Center	Center	Metabolism	Metabolism: nucleotide	Metabolism: nucleotide	medium	CBG03443	Cbr-dhp-2	OG0001100	OG0001100	2	2	1
C47E12.7	0.345977	0.414536	0.302205	0.232292	0.377645	0.105698	0.337923	0.447939	0.225649	0.838235	0.679612	0.580645	41	18	136	33	12	111	WBGene00008151	9387	nonTF	73989	0.3263	0.292817	202.894	387.597	387.597	42.1679	48.7043	48.7043	IV	9981500	9826932	IV_Center	Center	Ribosome	Ribosome: biogenesis	Ribosome: biogenesis	high	CBG03442	CbrUW-C47E12.7	OG0003232	OG0003232	1	1	0
mam-2	0.530871	0.576044	0.487694	0.430831	0.528404	0.333449	0.175891	0.311823	0.0546311	0.561224	0.692308	0.666667	7	7	46	6	5	53	WBGene00008150	743	nonTF	30181	0.80492	0.713347	788.178	1308.52	1308.52	19.4315	32.0686	32.0686	IV	9.98644e+06	9.81885e+06	IV_Center	Center	Unassigned	Unassigned	Unassigned: regulated by multiple stresses	high	CBG03441	Cbr-mam-2	OG0003233	OG0003233	1	1	2
uba-1	0.355795	0.379348	0.332589	0.375093	0.476044	0.284407	0.447458	0.536494	0.365421	0.942029	0.616279	0.566667	60	31	136	103	43	129	WBGene00006699	8294	nonTF	82238	0.394551	0.246134	713.246	426.074	713.246	84.5369	113.64	113.64	IV	9992352	9.81378e+06	IV_Center	Center	Proteolysis proteasome	Proteolysis proteasome: E1	Proteolysis proteasome: E1	high	CBG03440	Cbr-uba-1	OG0002596	OG0002596	1	1	4
pyp-1	0.291226	0.328789	0.271851	0.498572	0.564698	0.426018	0.557004	0.623153	0.489775	0.923077	0.762376	0.626582	129	89	137	92	53	125	WBGene00008149	21887	nonTF	230745	0.407861	0.41419	4538.6	2999.81	4538.6	214.705	186.113	214.705	IV	9997252	9810728	IV_Center	Center	Metabolism	Metabolism: nucleotide	Metabolism: nucleotide	high	CBG03439	Cbr-pyp-1	OG0004344	OG0004344	1	1	6
C47E12.3	0.456836	0.495728	0.415705	0.299012	0.41298	0.172664	0.301451	0.408882	0.175612	0.733766	0.545455	0.4375	9	6	79	14	10	90	WBGene00008148	2901	nonTF	20469	0.519322	0.469104	58.2798	163.402	163.402	9.56685	22.7675	22.7675	IV	1.00004e+07	9805655	IV_Center	Center	Transmembrane protein	Transmembrane protein: ER	Transmembrane protein: ER	high	CBG03437	CbrUW-C47E12.3	OG0009597	OG0009597	1	1	0
C47E12.2	0.273493	0.302085	0.248574	0.267881	0.372948	0.16283	0.421047	0.528397	0.314975	0.903846	0.664516	0.460526	83	34	136	65	17	124	WBGene00008147	15228	nonTF	75694	0.297879	0.21023	352.542	203.798	352.542	73.7331	75.735	75.735	IV	10002753	9.80378e+06	IV_Center	Center	Transmembrane transport	Transmembrane transport: mitochondrial	Transmembrane transport: mitochondrial: solute carrier	high	CBG03436	CbrUW-C47E12.2	OG0011170	OG0011170	1	1	0
sars-1	0.273562	0.297017	0.251643	0.213608	0.319802	0.113591	0.298524	0.40541	0.195834	0.923445	0.756477	0.744186	94	55	137	110	52	126	WBGene00005663	22685	nonTF	153076	0.231951	0.149815	329.605	237.091	329.605	101.805	121.028	121.028	IV	1.00047e+07	9801599	IV_Center	Center	Non-coding RNA	Non-coding RNA: tRNA	Non-coding RNA: tRNA: production	high	CBG03435	Cbr-sars-1	OG0009596	OG0009596	1	1	4
C47E12.13	0.418868	0.458948	0.379599	0.450656	0.536088	0.368734	0.202797	0.313262	0.099265	0.556604	0.764706	0.75	6	5	61	6	5	39	WBGene00008156	5714	nonTF	41525	0.747857	0.765792	715.231	191.838	715.231	22.7531	9.39816	22.7531	IV	10005770	9801172	IV_Center	Center	Unassigned	Unassigned	Unassigned	medium-high	CBG03434	CbrUW-C47E12.13	OG0016099	OG0016099	1	1	2
magu-4	0.442463	0.466249	0.419614	0.602189	0.653952	0.546182	0.561992	0.622919	0.500029	0.675159	0.671875	0.528302	34	24	96	32	23	77	WBGene00009678	4829	nonTF	41147	0.601907	0.605554	803.605	693.255	803.605	47.3287	49.8322	49.8322	IV	1.00118e+07	9793125	IV_Center	Center	Signaling	Signaling: MAGUK	Signaling: MAGUK	high	CBG03433	Cbr-magu-4	OG0003130	OG0003130	1	1	3
F44D12.2	0.27502	0.310839	0.241931	0.414181	0.513904	0.310847	0.191051	0.318907	0.0609947	0.504065	0.222222	0.666667	3	2	83	5	2	50	WBGene00009679	859	nonTF	70019	0.761183	0.793504	10066.4	9106.34	10066.4	107.505	119.75	119.75	IV	10015178	9791113	IV_Center	Center	Transmembrane protein	Transmembrane protein: unassigned	Transmembrane protein: unassigned	high	CBG03432	CbrUW-F44D12.2	OG0009595	OG0009595	1	1	0
gipc-2	0.893331	0.916854	0.86853	0.0603607	0.157584	-0.0419437	0.0323046	0.149587	-0.0787563	0.165289	0.0967742	0.0869565	2	2	9	14	10	81	WBGene00009681	141	nonTF	18433	0.886377	0.631508	104.63	2519.92	2519.92	2.32127	103.759	103.759	NA	1.0027e+07	7164248	NA	NA	Signaling	Signaling: unassigned	Signaling: unassigned	medium-low	CBG17992	Cbr-gipc-2	OG0001978	OG0001978	2	1	11
F44D12.6	0.896916	0.972395	0.817845	0.0841596	0.20775	-0.0839216	0.218721	0.345821	0.0827158	0.0416667	0	NA	0	0	5	0	0	6	WBGene00009683	31	nonTF	446	0.956655	0.907446	13.7769	10.6073	13.7769	0.449461	0.553367	0.553367	NA	1.00341e+07	6944918	NA	NA	Transmembrane protein	Transmembrane protein: unassigned	Transmembrane protein: unassigned	high	CBG18049	CbrUW-F44D12.6	OG0003604	OG0003604	1	1	0
msd-3	0.824604	0.847052	0.803605	NA	NA	NA	NA	NA	NA	0	0	0	0	0	0	2	1	12	WBGene00009684	0	nonTF	3426	NA	0.899363	0	77.4396	77.4396	0	2.57607	2.57607	NA	1.00358e+07	7.88148e+06	NA	NA	Unassigned	Unassigned	Unassigned	low	CBG16598	Cbr-msd-3	OG0000152	OG0000152	9	6	0
frk-1	0.946738	0.971705	0.898554	-0.019188	0.0901168	-0.0682598	0.16409	0.272604	0.0502295	0.117647	0	NA	0	0	8	0	0	3	WBGene00001487	63	nonTF	324	0.953676	0.961741	2.69954	27.693	27.693	0.103572	0.538497	0.538497	NA	10044854	9.48231e+06	NA	NA	Signaling	Signaling: Y kinase	Signaling: Y kinase	medium	CBG12568	Cbr-frk-1	OG0000403	OG0000403	3	3	0
T04B2.3	0.432851	0.4613	0.405861	0.525648	0.595475	0.463366	0.39223	0.480303	0.308685	0.564516	0.5	0.586207	20	18	82	23	18	53	WBGene00011422	3952	nonTF	47955	0.603456	0.627117	319.474	446.59	446.59	29.8568	37.2797	37.2797	IV	10048981	9769023	IV_Center	Center	Unassigned	Unassigned	Unassigned: regulated by multiple stresses	high	CBG03425	CbrUW-T04B2.3	OG0006028	OG0006028	1	1	3
srv-12	0.67822	0.930647	0.461171	NA	0.86261	-0.0186613	NA	0.537439	-0.0333579	0	0	NA	0	0	0	0	0	2	WBGene00005723	1	nonTF	42	0.994045	0.984912	0.765507	22.0059	22.0059	0.00940675	0.255231	0.255231	IV	10052468	9.77302e+06	IV_Center	Center	Transmembrane protein	Transmembrane protein: seven transmembrane receptor	Transmembrane protein: seven transmembrane receptor: srv	medium-low	CBG03427	Cbr-srv-12	OG0000133	OG0000133	6	6	0
ipla-7	0.476233	0.506083	0.448161	0.406259	0.47201	0.329977	0.450879	0.509245	0.3756	0.651316	0.28	0.571429	34	9	107	15	6	80	WBGene00011423	867	nonTF	16330	0.481207	0.469549	197.528	172.639	197.528	33.8562	29.9566	33.8562	IV	10059720	9.76183e+06	IV_Center	Center	Signaling	Signaling: lipid	Signaling: lipid: phospholipase A	high	CBG03423	Cbr-ipla-7	OG0009614	OG0009614	1	1	0
cwn-2	0.37585	0.402353	0.355238	0.587755	0.645186	0.528492	0.581917	0.64512	0.514415	0.751323	0.725275	0.691176	42	34	126	42	30	103	WBGene00000858	8162	nonTF	107708	0.530743	0.500449	1554.94	1483.5	1554.94	106.174	93.3114	106.174	IV	1.0069e+07	9.74876e+06	IV_Center	Center	Signaling	Signaling: WNT	Signaling: WNT	high	CBG03422	Cbr-cwn-2	OG0009615	OG0009615	1	1	8
W01B6.3	0.919518	0.9633	0.840832	0.132424	0.274112	0.00841382	0.263065	0.395931	0.128649	0.125	0	NA	0	0	5	0	0	3	WBGene00012170	26	nonTF	434	0.966167	0.959315	15.5996	56.1435	56.1435	0.348545	0.918672	0.918672	IV	10071448	9746397	IV_Center	Center	Transmembrane transport	Transmembrane transport: major facilitator	Transmembrane transport: major facilitator	high	CBG03421	CbrUW-W01B6.3	OG0004155	OG0004155	1	1	0
W01B6.5	0.908385	0.941293	0.862888	0.03119	0.134333	-0.0420642	0.178113	0.295448	0.0641925	0.037037	0	NA	0	0	1	0	0	12	WBGene00012172	14	nonTF	468	0.976926	0.861336	2.75371	12.0218	12.0218	0.0645447	0.944138	0.944138	NA	10077515	1.08257e+07	NA	NA	Signaling	Signaling: Y kinase	Signaling: Y kinase	medium	CBG03551	CbrUW-W01B6.5	OG0001163	OG0001163	2	2	0
col-2	0.90028	0.935782	0.840052	0.055434	0.160252	-0.000448003	0.333266	0.461996	0.205921	0.111111	0	NA	0	0	6	0	0	3	WBGene00000593	262	nonTF	456	0.903138	0.976687	4.15127	6.96621	6.96621	0.309393	0.135796	0.309393	IV	10084946	9.74539e+06	IV_Center	Center	Extracellular material	Extracellular material: collagen	Extracellular material: collagen	medium-low	CBG03420	Cbr-col-2	OG0000041	OG0000041	10	10	0
ndc-80	0.422534	0.463172	0.385443	0.393077	0.490926	0.297571	0.375058	0.470092	0.271996	0.758621	0.594203	0.395833	12	6	103	7	2	84	WBGene00003576	11736	nonTF	78633	0.56598	0.503826	239.593	193.271	239.593	20.2618	22.171	22.171	NA	10087287	9.55604e+06	NA	NA	Trafficking	Trafficking: ER/Golgi	Trafficking: ER/Golgi: oligomeric Golgi complex	high	CBG23215	Cbr-ndc-80	OG0004206	OG0004206	1	1	0
ttr-39	0.370614	0.969178	0.256197	0.616929	0.740424	0.080813	0.232731	0.354066	0.0892197	0	0	NA	1	0	3	0	0	0	WBGene00007304	19	nonTF	384	0.968251	0.98847	397.255	111.041	397.255	3.30823	0.95412	3.30823	IV	1.00891e+07	9743843	IV_Center	Center	Unassigned	Unassigned	Unassigned: TransThyretin-Related family domain	medium-high	CBG03419	Cbr-ttr-39	OG0006222	OG0006222	1	1	0
dis-3	0.443406	0.475039	0.415092	0.344439	0.458349	0.232486	0.369483	0.476671	0.256983	0.865672	0.64486	0.639344	40	21	135	38	17	114	WBGene00001001	9396	nonTF	64506	0.448748	0.472248	753.434	1177.78	1177.78	63.2442	60.7681	63.2442	IV	10101876	17146899	IV_Center	Center	mRNA functions	mRNA functions: processing	mRNA functions: processing: nuclease	high	CBG13499	Cbr-dis-3	OG0006229	OG0006229	1	1	5
irld-21	0.518697	0.723329	0.18744	0.606835	0.879326	0.471866	0.147247	0.307061	0.0738797	0.25	0	0	1	1	1	0	0	1	WBGene00007310	35	nonTF	529	0.986182	0.988561	208.252	58.238	208.252	1.62344	0.745021	1.62344	IV	1.01209e+07	9740716	IV_Center	Center	Unassigned	Unassigned	Unassigned: receptor L domain	high	CBG26393	CbrUW-irld-21	OG0009896	OG0009896	1	1	0
ctf-18	0.366126	0.407467	0.326199	0.465755	0.587648	0.352523	0.539692	0.624595	0.455584	0.848168	0.666667	0.561404	21	10	119	30	11	106	WBGene00010676	16148	nonTF	67893	0.46059	0.356537	169.117	196.325	196.325	23.8041	41.0478	41.0478	IV	1.01244e+07	9735042	IV_Center	Center	DNA	DNA: repair	DNA: repair	high	CBG03417	Cbr-ctf-18	OG0005573	OG0005573	1	1	0
gtbp-1	0.311793	0.357865	0.274389	0.39236	0.502299	0.280198	0.491839	0.589477	0.394988	0.879808	0.497409	0.303279	121	60	137	42	10	117	WBGene00010677	18019	nonTF	132180	0.26496	0.413717	443.559	618.148	618.148	101.476	60.0929	101.476	IV	1.01279e+07	9732709	IV_Center	Center	Signaling	Signaling: small GTPase	Signaling: small GTPase: Ras	high	CBG03416	Cbr-gtbp-1	OG0005572	OG0005572	1	1	1
K08F4.3	0.596232	0.625279	0.568872	0.317181	0.424766	0.210389	0.292759	0.410851	0.177361	0.638158	0.272727	0.125	2	1	58	14	7	88	WBGene00010678	5327	nonTF	41558	0.799757	0.543464	593.064	380.582	593.064	8.67638	26.9829	26.9829	IV	1.01298e+07	9731562	IV_Center	Center	Transmembrane protein	Transmembrane protein: unassigned	Transmembrane protein: unassigned	medium-high	CBG03415	CbrUW-K08F4.3	OG0005571	OG0005571	1	1	1
glt-3	0.27663	0.311881	0.24455	0.267676	0.353136	0.173382	-0.00927244	0.105044	-0.130356	0.4	0.5	1	1	1	32	1	1	22	WBGene00001621	382	nonTF	26739	0.887966	0.906255	3744.47	4282.42	4282.42	30.2261	33.9396	33.9396	IV	10131770	9.72886e+06	IV_Center	Center	Transmembrane transport	Transmembrane transport: amino acid	Transmembrane transport: amino acid	high	CBG03414	Cbr-glt-3	OG0005570	OG0005570	1	1	0
K08F4.12	0.839002	0.896827	0.776726	0.335598	0.431821	0.226717	0.291488	0.409523	0.175708	0.210526	0	0	0	0	5	4	1	11	WBGene00010680	7	nonTF	847	0.951989	0.950652	28.0622	234.367	234.367	0.727111	5.15533	5.15533	IV	10138614	9.72063e+06	IV_Center	Center	Unassigned	Unassigned	Unassigned	medium-high	CBG03412	CbrUW-K08F4.12	OG0011445	OG0011445	1	1	2
gst-3	0.541097	0.573479	0.510375	0.455356	0.533439	0.374163	0.415382	0.504004	0.326707	0.632353	0.340909	0.290323	19	13	89	24	18	64	WBGene00001751	1699	nonTF	24153	0.621757	0.682394	455.373	1572.97	1572.97	28.3973	48.9603	48.9603	IV	1.01398e+07	9719649	IV_Center	Center	Stress response	Stress response: detoxification	Stress response: detoxification: GST	medium	CBG03411	Cbr-gst-3	OG0000029	OG0000029	19	9	10
gst-4	0.818195	0.879334	0.759244	0.176609	0.253593	0.0903847	0.083407	0.175187	-0.0105635	0.0409357	0	0	18	17	126	0	0	4	WBGene00001752	3734	nonTF	98470	0.521628	0.970433	1279.18	32.5315	1279.18	68.343	0.445207	68.343	IV	10142617	9872514	IV_Center	Center	Stress response	Stress response: oxidative	Stress response: oxidative	medium-low	CBG03452	Cbr-gst-4	OG0000029	OG0000029	19	9	17
dhs-12	0.742786	0.766113	0.7199	0.19571	0.285049	0.103551	0.203828	0.300272	0.10415	0.565574	0.272727	0.166667	7	3	57	20	15	69	WBGene00000975	1444	nonTF	17047	0.707738	0.669066	150.964	908.218	908.218	7.09681	35.4848	35.4848	IV	1.01457e+07	9.8697e+06	IV_Center	Center	Metabolism	Metabolism: short chain dehydrogenase	Metabolism: short chain dehydrogenase	medium-low	CBG03450	Cbr-dhs-12	OG0000690	OG0000690	2	3	10
T14G10.8	0.877916	0.904845	0.848988	0.0534687	0.151255	-0.0410106	0.113941	0.217237	0.00842418	0.357143	0	0	1	1	39	5	3	18	WBGene00011777	891	nonTF	3953	0.705086	0.883874	16.7098	398.447	398.447	2.20866	9.83937	9.83937	IV	1.01467e+07	9717973	IV_Center	Center	Unassigned	Unassigned	Unassigned: regulated by multiple stresses	high	CBG30422	CbrUW-T14G10.8	OG0011862	OG0011862	1	1	2
hpo-5	0.316341	0.356327	0.280505	0.275375	0.444144	0.132344	0.384006	0.493774	0.262141	0.891626	0.623762	0.463415	29	9	135	30	9	117	WBGene00011776	10639	nonTF	42671	0.278605	0.250753	112.986	130.227	130.227	35.4677	45.592	45.592	IV	1.0148e+07	9.71598e+06	IV_Center	Center	Extracellular material	Extracellular material: secreted protein	Extracellular material: secreted protein	high	CBG03410	Cbr-hpo-5	OG0005574	OG0005574	1	1	0
tsp-12	0.311788	0.349921	0.274577	0.400017	0.521381	0.264323	0.496693	0.582915	0.403483	0.908213	0.555556	0.474576	68	24	136	66	15	122	WBGene00006638	6865	nonTF	57753	0.296799	0.277629	242.723	313.628	313.628	58.9125	79.9054	79.9054	IV	10149884	9.7146e+06	IV_Center	Center	Transmembrane protein	Transmembrane protein: unassigned	Transmembrane protein: unassigned	high	CBG03409	Cbr-tsp-12	OG0008724	OG0008724	1	1	1
T14G10.5	0.209367	0.234673	0.186103	0.396487	0.493999	0.299594	0.572074	0.646527	0.492916	0.942584	0.813725	0.762295	121	51	137	114	53	129	WBGene00011775	15991	nonTF	156612	0.228558	0.180693	376.39	363.328	376.39	109.457	146.851	146.851	IV	1.01538e+07	9.70946e+06	IV_Center	Center	Trafficking	Trafficking: ER/Golgi	Trafficking: ER/Golgi: COP I	high	CBG03408	CbrUW-T14G10.5	OG0008725	OG0008725	1	1	0
ttr-54	0.535834	0.573478	0.497808	0.377141	0.481328	0.276276	0.312093	0.422685	0.202371	0.759036	0.603175	0.452381	16	9	89	11	4	86	WBGene00011774	5793	nonTF	29252	0.65163	0.554265	514.717	350.336	514.717	23.3827	24.4747	24.4747	IV	10156273	9708399	IV_Center	Center	Unassigned	Unassigned	Unassigned: regulated by multiple stresses	medium-high	CBG03407	Cbr-ttr-54	OG0010827	OG0010827	1	1	3
ttr-53	0.615543	0.636593	0.593536	0.359204	0.471354	0.251251	0.401005	0.493685	0.303087	0.809524	0.316456	0.242424	16	10	119	38	9	113	WBGene00011773	4609	nonTF	41885	0.653851	0.31235	3680.36	197.862	3680.36	49.8464	51.4296	51.4296	IV	1.01586e+07	9.70451e+06	IV_Center	Center	Unassigned	Unassigned	Unassigned: TransThyretin-Related family domain	high	CBG03406	Cbr-ttr-53	OG0008203	OG0008203	1	1	4
pps-1	0.480409	0.511655	0.447951	0.396958	0.514466	0.294821	0.36849	0.459423	0.2863	0.901961	0.48855	0.352941	34	14	134	70	17	123	WBGene00004091	7071	nonTF	77779	0.578573	0.414812	6856.5	1324.83	6856.5	112.789	90.3293	112.789	IV	10163199	9700445	IV_Center	Center	Metabolism	Metabolism: unassigned	Metabolism: unassigned	high	CBG03405	Cbr-pps-1	OG0005297	OG0005297	1	1	7
pxf-1	0.339106	0.364842	0.316553	0.138418	0.208083	0.0644979	0.292051	0.371006	0.210843	0.865385	0.5	0.349515	116	59	137	50	21	119	WBGene00004254	9973	nonTF	73008	0.289128	0.315025	548.639	254.83	548.639	109.494	60.7971	109.494	IV	10169336	9688199	IV_Center	Center	Signaling	Signaling: small GTPase	Signaling: small GTPase: Rap	high	CBG03403	Cbr-pxf-1	OG0006650	OG0006650	1	1	3
rack-1	0.176491	0.185851	0.167522	0.753134	0.777599	0.71247	0.797646	0.832537	0.762725	0.933014	0.896714	0.643216	140	128	137	121	71	128	WBGene00010556	47310	nonTF	1189269	0.289726	0.305785	6040.32	2741.41	6040.32	823.656	407.573	823.656	IV	1.01774e+07	9683939	IV_Center	Center	Signaling	Signaling: small GTPase	Signaling: small GTPase: Rho/Rac	high	CBG03402	Cbr-rack-1	OG0002223	OG0002223	1	1	19
mspn-1	0.419409	0.460918	0.380694	0.544306	0.631876	0.45118	0.571327	0.654152	0.47694	0.794702	0.69697	0.62069	20	10	74	21	11	84	WBGene00010557	6735	nonTF	33041	0.599263	0.391782	136.051	120.345	136.051	14.8365	28.0164	28.0164	IV	10179136	9681666	IV_Center	Center	Transmembrane protein	Transmembrane protein: unassigned	Transmembrane protein: unassigned	high	CBG03401	CbrUW-mspn-1	OG0001948	OG0001948	1	1	0
gta-1	0.405813	0.453872	0.376466	0.548632	0.642071	0.471649	0.458733	0.541197	0.374245	0.855615	0.554217	0.702128	34	26	129	46	26	114	WBGene00001794	15402	nonTF	114926	0.482642	0.418267	760.97	1065.72	1065.72	61.5048	155.142	155.142	IV	1.01823e+07	9678527	IV_Center	Center	Neuronal function	Neuronal function: synaptic function	Neuronal function: synaptic function: neurotransmitter metabolism	high	CBG03400	Cbr-gta-1	OG0006651	OG0006651	1	1	16
ptp-4	0.369794	0.410635	0.331497	0.680061	0.729753	0.616189	0.71121	0.758451	0.652494	0.752577	0.538462	0.333333	53	40	128	28	12	98	WBGene00010558	4084	nonTF	38632	0.529623	0.501588	2550.13	473.469	2550.13	159.777	58.5617	159.777	IV	1.01891e+07	9.66831e+06	IV_Center	Center	Signaling	Signaling: phosphatase	Signaling: phosphatase: Y	high	CBG03399	Cbr-ptp-4	OG0003548	OG0003548	1	1	17
gon-4	0.435799	0.525101	0.378463	0.342057	0.472377	0.206995	0.406565	0.506234	0.294355	0.839572	0.492537	0.413793	6	1	115	12	6	107	WBGene00001653	6004	nonTF	45772	0.493743	0.392302	202.244	658.979	658.979	21.1118	38.0677	38.0677	IV	1.02004e+07	9.65803e+06	IV_Center	Center	Development	Development: somatic	Development: somatic	high	CBG03398	Cbr-gon-4	OG0001788	OG0001788	1	1	1
K04D7.6	0.289701	0.347514	0.231627	0.490256	0.596326	0.399281	0.160532	0.283254	0.0439631	0.208333	0.333333	1	1	1	12	1	1	5	WBGene00010559	267	nonTF	5183	0.942175	0.968252	1742.85	670.598	1742.85	13.5945	5.39895	13.5945	IV	10205129	9.65316e+06	IV_Center	Center	Transmembrane protein	Transmembrane protein: unassigned	Transmembrane protein: unassigned	high	CBG03396	CbrUW-K04D7.6	OG0010335	OG0010335	1	1	1
abt-1	0.912172	0.949177	0.834355	0.0404504	0.236849	-0.0159787	0.216167	0.354321	0.0584768	0.153846	0	NA	0	0	1	0	0	4	WBGene00000019	11	nonTF	271	0.991816	0.930974	2.72592	18.2399	18.2399	0.0339857	0.661091	0.661091	IV	10210550	9645989	IV_Center	Center	Transmembrane transport	Transmembrane transport: ABC	Transmembrane transport: ABC	high	CBG03394	Cbr-abt-1	OG0001787	OG0001787	1	1	0
qns-1	0.435672	0.474385	0.397083	0.238091	0.385422	0.101087	0.269349	0.396649	0.156832	0.805263	0.508772	0.5	20	7	120	17	8	108	WBGene00007698	4828	nonTF	23410	0.449786	0.393604	183.661	190.33	190.33	22.1145	34.5386	34.5386	IV	10217147	9.64189e+06	IV_Center	Center	Metabolism	Metabolism: unassigned	Metabolism: unassigned	high	CBG03392	Cbr-qns-1	OG0006029	OG0006029	1	1	0
col-124	0.96805	0.98566	0.932904	-0.0112654	0.153516	-0.0609753	0.221895	0.3552	0.0943057	0.05	0	0	1	1	10	0	0	1	WBGene00000698	305	nonTF	881	0.946114	0.979135	416.271	18.2399	416.271	3.84842	0.253985	3.84842	IV	1.0217e+07	9.64387e+06	IV_Center	Center	Extracellular material	Extracellular material: collagen	Extracellular material: collagen	medium-low	CBG03393	Cbr-col-124	OG0000477	OG0000477	3	3	1
tram-1	0.280301	0.30564	0.257905	0.515188	0.592837	0.418411	0.594056	0.652066	0.536995	0.933333	0.729592	0.545455	123	88	137	91	43	130	WBGene00007696	18536	nonTF	137230	0.280764	0.276315	922.931	564.223	922.931	187.023	130.249	187.023	IV	10220327	9.64026e+06	IV_Center	Center	Transmembrane protein	Transmembrane protein: ER	Transmembrane protein: ER	high	CBG03391	Cbr-tram-1	OG0004147	OG0004147	1	1	6
C24F3.2	0.474495	0.512087	0.439331	0.311734	0.414075	0.187614	0.354303	0.453836	0.246547	0.689119	0.150794	0.111111	1	1	80	64	19	126	WBGene00007697	4315	nonTF	42002	0.662407	0.279102	153.351	318.351	318.351	8.2893	78.063	78.063	IV	1.02231e+07	9637773	IV_Center	Center	Signaling	Signaling: phosphatase	Signaling: phosphatase: unassigned	high	CBG26392	CbrUW-C24F3.2	OG0006030	OG0006030	1	1	17
nas-12	0.35086	0.387621	0.316057	0.578351	0.642757	0.513494	0.228969	0.351536	0.120119	0.421053	0.636364	0.333333	7	6	45	7	3	24	WBGene00003531	821	nonTF	33890	0.835699	0.898884	2887.3	3012.6	3012.6	47.529	33.1835	47.529	IV	1.02252e+07	9.63525e+06	IV_Center	Center	Proteolysis general	Proteolysis general: metallopeptidase	Proteolysis general: metallopeptidase	high	CBG03390	Cbr-nas-12	OG0004343	OG0004343	1	1	2
F01G10.6	0.216991	0.251834	0.188889	0.470784	0.558148	0.380965	0.225994	0.35891	0.0906522	0.523256	0.4	0.75	3	2	36	4	3	46	WBGene00008509	669	nonTF	36504	0.881667	0.814658	4355.96	8151.86	8151.86	38.8468	77.2388	77.2388	IV	1.0227e+07	9.63423e+06	IV_Center	Center	Unassigned	Unassigned	Unassigned	high	CBG03389	CbrUW-F01G10.6	OG0006286	OG0006286	1	1	1
ech-9	0.902955	0.940221	0.841238	0.186983	0.30893	0.0952524	0.408943	0.542464	0.265833	0.384615	0	0	3	1	6	0	0	5	WBGene00001158	21	nonTF	1141	0.97043	0.966772	72.2143	17.6292	72.2143	0.962728	0.345888	0.962728	IV	10234325	9.63026e+06	IV_Center	Center	Metabolism	Metabolism: lipid	Metabolism: lipid: beta oxidation	medium-low	CBG03388	Cbr-ech-9	OG0001731	OG0001731	2	2	0
ech-8	0.532012	0.570286	0.495811	0.386981	0.485254	0.302501	0.206665	0.337679	0.0979273	0.572917	0.478261	0.444444	7	5	37	12	10	60	WBGene00001157	1950	nonTF	35356	0.800618	0.628678	159.557	315.553	315.553	6.34857	22.9323	22.9323	IV	10237901	9624950	IV_Center	Center	Metabolism	Metabolism: lipid	Metabolism: lipid: beta oxidation	medium-low	CBG03387	Cbr-ech-8	OG0001731	OG0001731	2	2	6
lipl-7	0.600612	0.626103	0.575403	0.21878	0.330085	0.116734	0.189912	0.277837	0.0990351	0.864583	0.342342	0.322581	16	8	112	52	19	121	WBGene00008510	27836	nonTF	152592	0.5348	0.439599	498.489	1012.26	1012.26	31.6572	101.172	101.172	IV	1.02406e+07	9.6232e+06	IV_Center	Center	Metabolism	Metabolism: lipid	Metabolism: lipid: lipase	high	CBG03386	Cbr-lipl-7	OG0003231	OG0003231	1	1	19
tkt-1	0.365301	0.391528	0.340495	0.356101	0.483111	0.243783	0.320029	0.428185	0.210365	0.854167	0.5125	0.409091	18	15	123	35	18	115	WBGene00008506	5986	nonTF	78477	0.49117	0.341329	364.076	323.46	364.076	32.1573	60.0712	60.0712	IV	1.02447e+07	9619418	IV_Center	Center	Metabolism	Metabolism: pentose phosphate pathway	Metabolism: pentose phosphate pathway	high	CBG03385	Cbr-tkt-1	OG0009523	OG0009523	1	1	1
F01G10.10	0.585233	0.629983	0.53936	0.466411	0.547352	0.386158	0.256587	0.366139	0.150397	0.542169	0.375	0.444444	8	6	44	6	3	36	WBGene00008512	1086	nonTF	21548	0.810976	0.733722	967.402	216.852	967.402	19.1706	11.7339	19.1706	IV	1.0248e+07	9614972	IV_Center	Center	Metabolism	Metabolism: lipid	Metabolism: lipid: binding	high	CBG03384	CbrUW-F01G10.10	OG0011162	OG0011162	1	1	3
daf-14	0.579871	0.607176	0.553399	-0.279447	-0.164966	-0.363814	-0.301746	-0.217818	-0.382458	0.681592	0.25974	0.19403	87	29	134	41	20	95	WBGene00000910	2784	nonTF	42830	0.305656	0.392543	307.71	193.898	307.71	72.349	42.4052	72.349	IV	10253245	1.20549e+07	IV_Center	Center	Stress response	Stress response: dauer	Stress response: dauer	medium	CBG04415	Cbr-daf-14	OG0010822	OG0010822	1	1	9
F01G10.9	0.353413	0.398538	0.312218	0.638724	0.710055	0.560812	0.407396	0.506337	0.309776	0.477612	0.363636	0.3	9	6	32	6	2	22	WBGene00008511	2662	nonTF	13241	0.864005	0.865053	1467.59	1342.6	1467.59	18.8104	18.152	18.8104	IV	10257706	12050787	IV_Center	Center	Development	Development: apoptosis	Development: apoptosis	high	CBG04414	CbrUW-F01G10.9	OG0005661	OG0005661	1	1	0
Y43C5A.2	0.471765	0.519001	0.428371	0.328571	0.431118	0.235416	0.000150003	0.126791	-0.12965	0.395349	0.555556	0.833333	4	4	48	6	5	34	WBGene00012782	813	nonTF	41981	0.791863	0.803102	900.229	837.191	900.229	23.1406	18.9634	23.1406	IV	10271287	12041144	IV_Center	Center	Unassigned	Unassigned	Unassigned: regulated by multiple stresses	medium-low	CBG04412	CbrUW-Y43C5A.2	OG0001158	OG0001158	2	2	2
Y43C5A.3	0.736881	0.888213	0.59179	0.306332	0.440565	0.148014	0.24681	0.357374	0.148133	0.307692	0	0	0	0	9	2	1	12	WBGene00012783	14	nonTF	2024	0.929591	0.944404	27.5449	381.649	381.649	0.848049	3.92842	3.92842	IV	1.02747e+07	12036854	IV_Center	Center	Stress response	Stress response: pathogen	Stress response: pathogen: unassigned	high	CBG04410	CbrUW-Y43C5A.3	OG0012996	OG0012996	1	1	1
Y43C5A.4	0.924384	0.96404	0.867644	0.0819246	0.219742	-0.031391	0.142415	0.276947	0.00221639	0.0625	0	0	0	0	3	1	1	7	WBGene00012784	9	nonTF	1380	0.958278	0.929446	6.43868	74.6977	74.6977	0.242282	1.31146	1.31146	IV	10278745	12031306	IV_Center	Center	Transmembrane protein	Transmembrane protein: unassigned	Transmembrane protein: unassigned	medium-low	CBG04407	CbrUW-Y43C5A.4	OG0001409	OG0032716	2	1	0
thk-1	0.440067	0.472898	0.409583	0.239313	0.365756	0.121603	0.279547	0.385379	0.177685	0.77551	0.565789	0.4375	17	8	127	17	3	97	WBGene00006568	14821	nonTF	88953	0.492742	0.526853	350.045	556.018	556.018	28.8299	32.7352	32.7352	IV	1.02805e+07	12028990	IV_Center	Center	Metabolism	Metabolism: pentose phosphate pathway	Metabolism: pentose phosphate pathway	high	CBG04406	Cbr-thk-1	OG0005660	OG0005660	1	1	1
rad-51	0.530097	0.579718	0.484433	0.344865	0.461299	0.228477	0.306787	0.429322	0.186608	0.646617	0.3125	0.0666667	1	1	47	7	2	72	WBGene00004297	2993	nonTF	27774	0.749211	0.58479	82.0256	194.686	194.686	3.7838	15.1018	15.1018	IV	1.02829e+07	12026386	IV_Center	Center	DNA	DNA: repair	DNA: repair	high	CBG04405	Cbr-rad-51	OG0003966	OG0003966	1	1	1
ebax-1	0.252303	0.281206	0.225988	0.496449	0.680869	0.343341	0.579252	0.649336	0.498822	0.913462	0.742718	0.350575	133	103	136	94	21	125	WBGene00004140	22640	nonTF	126694	0.18392	0.323275	379.493	681.035	681.035	158.336	100.525	158.336	IV	10289984	1.20192e+07	IV_Center	Center	Proteolysis proteasome	Proteolysis proteasome: E3	Proteolysis proteasome: E3: unassigned	high	CBG04404	Cbr-ebax-1	OG0003965	OG0003965	1	1	3
R09E10.6	0.964925	0.977265	0.941434	-0.0288706	-0.00688125	-0.0416885	0.18489	0.314155	0.034983	0.0454545	0	NA	0	0	2	0	0	10	WBGene00011176	22	nonTF	450	0.995214	0.95384	13.6491	37.5822	37.5822	0.116289	0.653705	0.653705	IV	10293529	12009804	IV_Center	Center	Development	Development: germline	Development: germline	medium-low	CBG04400	CbrUW-R09E10.6	OG0001157	OG0001157	2	2	0
R09E10.13	0.66301	0.709924	0.614729	0.238337	0.347394	0.129439	0.185708	0.302902	0.0697554	0.353659	0	0	0	0	21	6	3	41	WBGene00194658	240	nonTF	11537	0.841355	0.688606	30.6183	246.515	246.515	1.44007	12.3645	12.3645	IV	10295039	12007013	IV_Center	Center	Unassigned	Unassigned	Unassigned: regulated by multiple stresses	medium-high	CBG30364	CbrUW-R09E10.13	OG0018069	OG0018069	1	1	2
R09E10.5	0.211919	0.238079	0.190491	0.696153	0.749501	0.639684	0.434126	0.52667	0.341567	0.757396	0.728814	0.673469	15	12	79	22	16	100	WBGene00011175	2833	nonTF	74412	0.723684	0.583363	1428.76	3138.12	3138.12	69.704	179.506	179.506	IV	10299178	11998686	IV_Center	Center	Cytoskeleton	Cytoskeleton: unassigned	Cytoskeleton: unassigned	high	CBG04396	CbrUW-R09E10.5	OG0003964	OG0003964	1	1	11
acs-18	0.979497	0.985285	0.969601	-0.0295537	-0.0216432	-0.0378062	0.0487168	0.218566	-0.0758013	0	0	NA	1	0	1	0	0	0	WBGene00011173	3	nonTF	210	0.99619	0.965793	31.1344	17.1609	31.1344	0.241216	0.324627	0.324627	IV	10312221	11962619	IV_Center	Center	Metabolism	Metabolism: lipid	Metabolism: lipid: fatty acid	medium-low	CBG04390	CbrUW-acs-18	OG0001505	OG0001505	2	1	0
R09E10.2	0.469846	0.670035	0.0804772	NA	-0.00719424	NA	NA	-0.00719424	NA	NA	0	NA	0	0	0	0	0	0	WBGene00011172	0	nonTF	10	1	0.997821	0.358912	0.289495	0.358912	0.00256366	0.00263098	0.00263098	IV	1.03179e+07	1.09306e+07	IV_Center	Center	Unassigned	Unassigned	Unassigned	medium-low	CBG01653	CbrUW-R09E10.2	OG0013065	OG0013065	1	1	0
unc-43	0.491625	0.533731	0.454405	0.223631	0.314803	0.130495	0.28033	0.369508	0.183106	0.519608	0.111702	0.0566038	136	125	137	14	5	69	WBGene00006779	11435	nonTF	137680	0.267157	0.55254	2923.99	192.659	2923.99	526.038	19.3818	526.038	IV	10337236	1.19672e+07	IV_Center	Center	Signaling	Signaling: calcium	Signaling: calcium: calmodulin dependent	high	CBG04391	Cbr-unc-43	OG0008887	OG0008887	1	1	108
Y43C5B.3	0.818179	0.880242	0.759071	0.276355	0.402321	0.116913	0.363134	0.476543	0.234786	0.26087	0	0	2	2	13	0	0	4	WBGene00012786	135	nonTF	1800	0.928035	0.947981	67.5195	1.96395	67.5195	1.99866	0.100035	1.99866	IV	1.03541e+07	1.17667e+07	IV_Center	Center	Transmembrane transport	Transmembrane transport: mitochondrial	Transmembrane transport: mitochondrial: solute carrier	high	CBG17655	CbrUW-Y43C5B.3	OG0003963	OG0003963	1	1	0
R11A8.1	0.674187	0.726289	0.60717	0.268427	0.357294	0.199729	0.170616	0.287699	0.0687212	0.323529	0.333333	1	1	1	7	1	1	11	WBGene00011236	351	nonTF	3687	0.954616	0.942834	99.9131	84.7178	99.9131	1.11354	1.34146	1.34146	IV	10356108	11768030	IV_Center	Center	Unassigned	Unassigned	Unassigned: regulated by multiple stresses	medium-low	CBG17654	CbrUW-R11A8.1	OG0003293	OG0003293	1	1	0
gkow-1	0.360409	0.397152	0.325084	0.254062	0.40369	0.0820964	0.301899	0.430611	0.171007	0.77	0.590164	0.458333	14	5	130	12	7	97	WBGene00011237	7218	nonTF	37846	0.44767	0.425869	300.412	177.671	300.412	26.7964	26.4067	26.7964	IV	10359180	1.17702e+07	IV_Center	Center	Nucleic acid	Nucleic acid: binding	Nucleic acid: binding: unassigned	high	CBG17653	Cbr-gkow-1	OG0005659	OG0005659	1	1	0
ugt-59	0.511004	0.535	0.488083	0.260628	0.34627	0.178881	-0.0139808	0.104367	-0.119784	0.347368	0.333333	0.333333	5	4	63	2	2	21	WBGene00011238	891	nonTF	8097	0.809199	0.891443	3889.5	3574.2	3889.5	54.332	35.522	54.332	IV	1.03621e+07	1.24459e+07	IV_Center	Center	Stress response	Stress response: detoxification	Stress response: detoxification: ugt	high	CBG08393	Cbr-ugt-59	OG0003961	OG0003961	1	1	1
sir-2.1	0.197741	0.217765	0.178467	0.467492	0.529937	0.381367	0.670844	0.723796	0.611738	0.961722	0.962264	0.716418	140	127	137	134	92	133	WBGene00004800	35550	nonTF	142278	0.157577	0.170071	424.257	385.263	424.257	187.372	165.303	187.372	NA	1.03648e+07	17219	NA	NA	Protein modification	Protein modification: deacylase	Protein modification: deacylase	high	CBG23756	Cbr-sir-2.1	OG0003028	OG0003028	1	1	0
pges-2	0.340369	0.372339	0.311363	0.32665	0.437549	0.218161	0.421251	0.517668	0.333841	0.787879	0.666667	0.625	37	20	132	31	18	101	WBGene00011239	5755	nonTF	61191	0.372553	0.337489	247.604	178.781	247.604	43.2136	42.6121	43.2136	NA	1.03671e+07	15876	NA	NA	Metabolism	Metabolism: lipid	Metabolism: lipid: unassigned	high	CBG23755	Cbr-pges-2	OG0008885	OG0008885	1	1	0
iars-1	0.284044	0.310418	0.257991	0.348325	0.463256	0.221121	0.416616	0.506715	0.31748	0.850962	0.705882	0.691176	65	24	136	54	24	114	WBGene00002152	10081	nonTF	80693	0.216421	0.31185	159.321	264.196	264.196	59.3511	62.0371	62.0371	NA	1.03709e+07	10506.5	NA	NA	Non-coding RNA	Non-coding RNA: tRNA	Non-coding RNA: tRNA: production	high	CBG23754	Cbr-iars-1	OG0003962	OG0003962	1	1	0
mpz-5	0.723065	0.77807	0.66167	0.12281	0.257243	-0.0137494	0.165658	0.302284	0.0309501	0.40625	0	0	0	0	23	1	0	46	WBGene00011241	661	nonTF	9421	0.74521	0.619851	10.9793	76.2777	76.2777	1.44972	8.5191	8.5191	IV	1.03732e+07	1.22953e+07	IV_Center	Center	Unassigned	Unassigned	Unassigned	high	CBG24702	Cbr-mpz-5	OG0001504	OG0001504	1	1	0
R11A8.7	0.294061	0.332559	0.264585	0.301367	0.385903	0.188684	0.523127	0.601163	0.44158	0.866029	0.419048	0.136364	138	112	137	50	11	120	WBGene00011240	11807	nonTF	88847	0.151381	0.33392	322.995	361.772	361.772	152.111	66.2881	152.111	IV	1.03811e+07	12283137	IV_Center	Center	Unassigned	Unassigned	Unassigned: prion domain	high	CBG24701	CbrUW-R11A8.7	OG0003029	OG0003029	1	1	7
lpd-8	0.282136	0.31335	0.249737	0.420587	0.556375	0.285813	0.475251	0.574855	0.379007	0.900498	0.636364	0.652174	32	17	134	51	19	119	WBGene00003064	11234	nonTF	48650	0.288271	0.214059	133.04	166.142	166.142	38.0449	66.7702	66.7702	IV	10387879	12281797	IV_Center	Center	Unassigned	Unassigned	Unassigned	high	CBG24700	Cbr-lpd-8	OG0008886	OG0008886	1	1	0
spe-26	0.960804	0.984772	0.930189	0.019372	0.130207	-0.0834519	0.0876055	0.197366	-0.0404184	0.0416667	0	NA	2	0	15	0	0	2	WBGene00004972	93	nonTF	591	0.903131	0.98116	200.83	21.934	200.83	3.98686	0.285353	3.98686	IV	1.03908e+07	8.24888e+06	IV_Center	Center	Unassigned	Unassigned	Unassigned	high	CBG05722	Cbr-spe-26	OG0003738	OG0003738	1	1	0
R10H10.4	0.521337	0.557036	0.484857	0.702609	0.752873	0.65096	0.467146	0.559818	0.384154	0.627451	0.473684	0.166667	8	2	31	14	10	28	WBGene00011223	234	nonTF	3815	0.81108	0.827632	183.39	737.68	737.68	10.3511	30.9084	30.9084	IV	1.03948e+07	12488280	IV_Center	Center	Transmembrane protein	Transmembrane protein: unassigned	Transmembrane protein: unassigned	medium-high	CBG08380	CbrUW-R10H10.4	OG0005646	OG0005646	1	1	8
gpa-7	0.347684	0.382242	0.315926	0.66042	0.730913	0.580123	0.71962	0.775323	0.648639	0.74269	0.550562	0.309091	72	46	125	44	14	102	WBGene00001669	1121	nonTF	18881	0.437264	0.42865	630.19	462.017	630.19	96.5241	73.9013	96.5241	IV	10406271	1.25024e+07	IV_Center	Center	Signaling	Signaling: heteromeric G protein	Signaling: heteromeric G protein: G alpha subunit	medium-high	CBG08377	Cbr-gpa-7	OG0005647	OG0005647	1	1	3
R10H10.6	0.462031	0.503287	0.422375	0.326097	0.454612	0.207948	0.362104	0.46946	0.259262	0.759036	0.627119	0.5	23	9	93	18	10	89	WBGene00011224	6242	nonTF	25694	0.501072	0.420579	102.866	121.191	121.191	15.5934	24.4925	24.4925	IV	10409090	1.25074e+07	IV_Center	Center	Metabolism	Metabolism: unassigned	Metabolism: unassigned	high	CBG08376	CbrUW-R10H10.6	OG0010880	OG0010880	1	1	0
F13B12.1	0.259494	0.290586	0.230154	0.29982	0.412917	0.1862	0.464439	0.55814	0.367959	0.904762	0.694301	0.545455	119	45	137	71	17	124	WBGene00008729	14978	nonTF	122443	0.216716	0.254433	259.274	276.133	276.133	85.8753	78.9531	85.8753	IV	1.04236e+07	12525113	IV_Center	Center	Transcription: chromatin	Transcription: chromatin modification	Transcription: chromatin modification: SWI/SNF	high	CBG08373	CbrUW-F13B12.1	OG0008874	OG0008874	1	1	0
F13B12.2	0.558699	0.616185	0.504621	0.422936	0.518667	0.325424	0.220522	0.337902	0.102056	0.44	0.875	1	4	4	15	4	4	26	WBGene00008730	882	nonTF	8895	0.891247	0.802679	56.042	90.987	90.987	2.19905	4.50005	4.50005	IV	1.04277e+07	12527874	IV_Center	Center	Transmembrane transport	Transmembrane transport: solute carrier	Transmembrane transport: solute carrier	high	CBG08372	CbrUW-F13B12.2	OG0005648	OG0005648	1	1	0
ins-1	0.445857	0.48441	0.405552	0.418422	0.486295	0.353342	0.0964647	0.193328	-0.00107218	0.238806	0.137931	0.111111	23	15	104	4	2	19	WBGene00002084	921	nonTF	16242	0.704713	0.916667	11142.2	10058.1	11142.2	156.381	80.575	156.381	IV	10437559	12540158	IV_Center	Center	Metabolism	Metabolism: insulin	Metabolism: insulin	medium-high	CBG08370	Cbr-ins-1	OG0005649	OG0005649	1	1	11
F13B12.3	0.611721	0.701987	0.519806	0.463677	0.582653	0.349354	0.305349	0.39885	0.209354	0.423077	0.416667	0.666667	6	4	35	4	4	15	WBGene00008731	883	nonTF	10435	0.802949	0.886074	168.412	46.545	168.412	6.82843	2.36698	6.82843	IV	10441471	1.2543e+07	IV_Center	Center	Transmembrane transport	Transmembrane transport: TRP channel	Transmembrane transport: TRP channel	high	CBG08369	CbrUW-F13B12.3	OG0005650	OG0005650	1	1	0
F13B12.7	0.879112	0.925068	0.797394	0.113548	0.250931	0.0399873	0.360478	0.469078	0.25676	0.272727	0	NA	0	0	6	0	0	10	WBGene00008734	58	nonTF	509	0.962539	0.921851	3.80149	32.7643	32.7643	0.121556	0.944589	0.944589	IV	10444339	1.25478e+07	IV_Center	Center	Transmembrane protein	Transmembrane protein: unassigned	Transmembrane protein: unassigned	medium-low	CBG30957	CbrUW-F13B12.7	OG0014519	OG0014519	1	1	0
srb-17	0.884919	0.900512	0.87023	NA	NA	NA	NA	NA	NA	0	0	NA	1	0	7	0	0	0	WBGene00008489	47	nonTF	424	0.958743	NA	81.9816	0	81.9816	1.70054	0	1.70054	IV	1.04558e+07	1.24807e+07	IV_Center	Center	Transmembrane protein	Transmembrane protein: seven transmembrane receptor	Transmembrane protein: seven transmembrane receptor: srb	high	CBG08385	Cbr-srb-17	OG0008875	OG0008875	1	1	0
mec-3	0.281721	0.325598	0.246516	0.387897	0.474035	0.300278	0.139107	0.260553	0.0209021	0.473214	0.3	0.333333	3	2	66	6	4	51	WBGene00003167	517	TF	24029	0.795282	0.776372	12407.7	15594.4	15594.4	150.934	257.99	257.99	IV	1.04603e+07	12474187	IV_Center	Center	Neuronal function	Neuronal function: transcription factor	Neuronal function: transcription factor	high	CBG08386	Cbr-mec-3	OG0005652	OG0005652	1	1	3
ugt-43	0.876096	0.921082	0.809572	0.265549	0.380531	0.165514	0.420756	0.541768	0.296869	0.363636	0	NA	2	0	5	0	0	5	WBGene00008485	38	nonTF	510	0.98016	0.975143	39.383	31.486	39.383	0.46587	0.426808	0.46587	IV	10465914	1.24655e+07	IV_Center	Center	Stress response	Stress response: detoxification	Stress response: detoxification: ugt	medium	CBG08388	Cbr-ugt-43	OG0001064	OG0001064	2	3	0
ugt-44	0.492043	0.552676	0.44143	0.563882	0.656572	0.489016	0.304305	0.428405	0.199109	0.423077	0.6	0.75	3	3	13	3	3	8	WBGene00008486	293	nonTF	11706	0.924735	0.918042	209.933	173.613	209.933	4.181	3.08069	4.181	IV	10470820	12460713	IV_Center	Center	Stress response	Stress response: detoxification	Stress response: detoxification: ugt	medium-high	CBG08389	Cbr-ugt-44	OG0001064	OG0001064	2	3	1
bgnt-1.1	0.871661	0.917027	0.820761	0.141571	0.249766	0.0304062	0.134396	0.254106	0.0132393	0.176471	0	0	1	1	5	0	0	8	WBGene00008491	91	nonTF	2254	0.943115	0.830529	230.774	19.1159	230.774	2.44193	1.48351	2.44193	IV	10475473	12681056	IV_Center	Center	Protein modification	Protein modification: carbohydrate	Protein modification: carbohydrate	medium-high	CBG08336	Cbr-bgnt-1.1	OG0000363	OG0000363	8	4	1
egl-21	0.249088	0.275613	0.225571	0.857744	0.889087	0.809861	0.858391	0.884076	0.814001	0.865922	0.782178	0.730337	78	74	126	70	59	119	WBGene00001189	5538	nonTF	58635	0.415233	0.432	2057.97	1749.5	2057.97	395.656	279.961	395.656	IV	10480147	1.26774e+07	IV_Center	Center	Proteolysis general	Proteolysis general: carboxypeptidase	Proteolysis general: carboxypeptidase	high	CBG08337	Cbr-egl-21	OG0008876	OG0008876	1	1	9
F01D4.5	0.605824	0.655771	0.556761	0.243364	0.359484	0.11955	0.233319	0.350579	0.113006	0.525926	0.153846	0	1	1	80	1	0	44	WBGene00008488	1992	nonTF	8714	0.499846	0.584866	24.5375	35.1945	35.1945	6.92903	6.47662	6.92903	IV	10483142	1.26726e+07	IV_Center	Center	Unassigned	Unassigned	Unassigned: regulated by multiple stresses	high	CBG08339	CbrUW-F01D4.5	OG0003958	OG0003958	1	1	0
ced-5	0.385765	0.418837	0.353519	0.194338	0.323527	0.0708339	0.293651	0.396641	0.181469	0.753695	0.605263	0.6	24	9	133	15	9	96	WBGene00000419	5071	nonTF	39500	0.33773	0.442173	145.823	286.95	286.95	32.1562	32.7644	32.7644	IV	10488531	1.26653e+07	IV_Center	Center	Development	Development: apoptosis	Development: apoptosis	high	CBG08340	Cbr-ced-5	OG0002431	OG0002431	1	1	1
tax-6	0.513757	0.550485	0.482238	0.287818	0.370298	0.204832	0.265273	0.35324	0.173172	0.502488	0.0559006	0.0152672	123	107	137	5	1	69	WBGene00006527	10657	nonTF	67580	0.284924	0.587663	1243.32	108.554	1243.32	244.028	11.9416	244.028	IV	10497335	12572307	IV_Center	Center	Unassigned	Unassigned	Unassigned	high	CBG08362	Cbr-tax-6	OG0008877	OG0008877	1	1	86
C02F4.4	0.441248	0.504199	0.389755	0.253486	0.337843	0.173256	0.0865911	0.190345	-0.014774	0.556338	0.235294	0.428571	5	3	91	6	2	69	WBGene00007264	1719	nonTF	52675	0.721832	0.700959	1353.53	1003.58	1353.53	24.6123	28.9794	28.9794	IV	1.05146e+07	12638145	IV_Center	Center	Unassigned	Unassigned	Unassigned: regulated by multiple stresses	high	CBG08345	CbrUW-C02F4.4	OG0008878	OG0008878	1	1	0
cal-4	0.611388	0.650363	0.574074	0.377451	0.434084	0.309187	0.2836	0.35542	0.200591	0.375839	0.0847458	0.1	46	25	114	10	4	45	WBGene00000288	506	nonTF	12040	0.556817	0.716038	1059.93	321.498	1059.93	99.2059	22.495	99.2059	IV	1.0526e+07	12654345	IV_Center	Center	Signaling	Signaling: calcium	Signaling: calcium: calmodulin	high	CBG08342	Cbr-cal-4	OG0005653	OG0005653	1	1	23
T07G12.3	0.971315	0.9799	0.960836	-0.0310262	0.027098	-0.0816722	0.0695466	0.155598	-0.0139158	0.214286	0	0	1	1	29	3	2	7	WBGene00011594	415	nonTF	11575	0.864509	0.96415	388.769	99.5418	388.769	5.67556	1.67551	5.67556	IV	1.05352e+07	1.70792e+07	IV_Center	Center	Transmembrane protein	Transmembrane protein: unassigned	Transmembrane protein: unassigned	medium	CBG22535	CbrUW-T07G12.3	OG0000637	OG0000637	1	2	2
zim-1	0.702374	0.768473	0.626108	0.283297	0.393679	0.197472	0.199191	0.326071	0.0722703	0.263158	0.5	1	1	1	3	1	1	9	WBGene00011597	458	nonTF	4035	0.954494	0.92211	122.223	130.915	130.915	1.26544	3.12861	3.12861	NA	10551265	10854120	NA	NA	Development	Development: germline	Development: germline	medium-low	CBG12895	Cbr-zim-1	OG0000221	OG0000221	5	7	0
him-8	0.850123	0.872131	0.828233	-0.0567902	0.0487039	-0.15767	-0.105867	-0.00342321	-0.194059	0.107914	0.0625	0.2	10	3	98	1	1	6	WBGene00001867	2086	nonTF	8945	0.565555	0.923195	188.313	40.2051	188.313	13.9858	1.0901	13.9858	NA	10562926	10872618	NA	NA	Cell cycle	Cell cycle: chromosome dynamics	Cell cycle: chromosome dynamics: meiotic functions	low	CBG12898	Cbr-him-8	OG0000221	OG0000221	5	7	0
efn-2	0.353162	0.372147	0.33587	0.634805	0.679399	0.571449	0.715881	0.748893	0.678715	0.883495	0.697368	0.60177	95	69	135	78	51	128	WBGene00001163	9253	nonTF	123168	0.400237	0.342518	3267.46	814.884	3267.46	322.148	159.088	322.148	IV	10577319	12082347	IV_Center	Center	Transmembrane protein	Transmembrane protein: unassigned	Transmembrane protein: unassigned	high	CBG04418	Cbr-efn-2	OG0003967	OG0003967	1	1	19
lgc-43	0.662746	0.686701	0.639106	0.323497	0.416013	0.23376	0.241577	0.353841	0.133182	0.488372	0.333333	0.384615	13	5	59	8	4	69	WBGene00008076	1243	nonTF	26684	0.745016	0.656144	283.856	2017.82	2017.82	12.5346	49.0685	49.0685	IV	1.05802e+07	12084335	IV_Center	Center	Transmembrane transport	Transmembrane transport: extracellular ligand gated channel	Transmembrane transport: extracellular ligand gated channel	high	CBG04419	Cbr-lgc-43	OG0010882	OG0010882	1	1	3
oac-8	0.709169	0.813813	0.633882	0.355737	0.443819	0.244943	0.18035	0.280718	0.0870804	0.127273	0.111111	0.166667	0	0	10	6	4	26	WBGene00008077	23	nonTF	3937	0.941457	0.846944	30.4195	1091.23	1091.23	0.844552	25.4791	25.4791	IV	1.0586e+07	1.20902e+07	IV_Center	Center	Metabolism	Metabolism: lipid	Metabolism: lipid: o-acyl transferase	medium	CBG04420	CbrUW-oac-8	OG0003030	OG0003030	2	1	4
C43F9.4	0.90303	0.960215	0.81846	0.0446774	0.195933	-0.0360107	0.199181	0.367179	-0.0472669	0	0	NA	0	0	2	0	0	7	WBGene00008072	3	nonTF	482	0.987829	0.950582	2.4895	9.49117	9.49117	0.0413544	0.370175	0.370175	IV	10588350	12206259	IV_Center	Center	Unassigned	Unassigned	Unassigned: membrane spanning domain	high	CBG04443	CbrUW-C43F9.4	OG0008888	OG0008888	1	1	0
C43F9.5	0.243056	0.323311	0.19466	0.696027	0.763568	0.632358	0.186653	0.286815	0.0954071	0.346154	0.5	1	3	3	10	4	3	11	WBGene00008073	150	nonTF	10828	0.941883	0.944966	1504.08	973.436	1504.08	15.7122	11.7425	15.7122	IV	1.059e+07	12203308	IV_Center	Center	Unassigned	Unassigned	Unassigned	high	CBG04441	CbrUW-C43F9.5	OG0010883	OG0010883	1	1	0
nkb-2	0.706379	0.808844	0.598199	0.533086	0.653033	0.40481	0.356679	0.470735	0.235956	0.375	0.4	NA	1	0	7	3	0	8	WBGene00008074	28	nonTF	476	0.95312	0.961771	36.8341	227.774	227.774	0.951637	2.62427	2.62427	IV	1.0592e+07	1.22015e+07	IV_Center	Center	Transmembrane transport	Transmembrane transport: unassigned	Transmembrane transport: unassigned	high	CBG04440	Cbr-nkb-2	OG0005662	OG0005662	1	1	0
C43F9.7	0.776451	0.895001	0.686045	0.269776	0.401165	0.089056	0.0771673	0.184573	-0.0507885	0	0	NA	0	0	7	1	0	6	WBGene00008075	18	nonTF	328	0.930211	0.945413	74.623	170.874	170.874	1.90468	2.71029	2.71029	IV	1.05933e+07	1.22006e+07	IV_Center	Center	Unassigned	Unassigned	Unassigned	medium-high	CBG04439	CbrUW-C43F9.7	OG0010884	OG0010884	1	1	0
C43F9.11	0.288855	0.34179	0.238332	0.580454	0.651049	0.508259	0.160842	0.263056	0.0655051	0.282051	0.4	0.25	2	2	26	3	2	11	WBGene00045024	139	nonTF	11447	0.907378	0.958515	10680.5	7367.96	10680.5	86.5649	63.6322	86.5649	IV	1.05984e+07	12195691	IV_Center	Center	Unassigned	Unassigned	Unassigned	high	CBG30365	CbrUW-C43F9.11	OG0003968	OG0003968	1	1	2
R09H10.1	0.923992	0.953211	0.88671	0.252458	0.344703	0.166105	0.263451	0.395485	0.130074	0.333333	0	NA	1	0	5	0	0	3	WBGene00011179	22	nonTF	416	0.97094	0.973493	159.323	122.833	159.323	1.55553	2.02629	2.02629	IV	10601083	12193818	IV_Center	Center	Unassigned	Unassigned	Unassigned: regulated by multiple stresses	medium-high	CBG04438	CbrUW-R09H10.1	OG0000981	OG0000981	3	2	0
R09H10.2	0.723769	0.779354	0.660068	0.466879	0.559707	0.389512	0.321751	0.416916	0.225512	0.4	0.235294	0.4	9	7	22	4	4	16	WBGene00011180	480	nonTF	8417	0.90142	0.891372	560.561	113.489	560.561	10.6324	3.78263	10.6324	IV	10606085	12187185	IV_Center	Center	Unassigned	Unassigned	Unassigned	medium-low	CBG04437	CbrUW-R09H10.2	OG0000981	OG0000981	3	2	2
R09H10.3	0.402232	0.434067	0.374145	0.323117	0.420216	0.226245	0.0134289	0.132896	-0.110722	0.453416	0.636364	0.625	6	4	111	5	4	47	WBGene00011181	4758	nonTF	66358	0.6108	0.728372	764.092	709.475	764.092	30.9228	27.0578	30.9228	IV	1.06079e+07	1.21864e+07	IV_Center	Center	Unassigned	Unassigned	Unassigned	medium-low	CBG04436	CbrUW-R09H10.3	OG0005663	OG0005663	2	1	0
R09H10.6	0.880853	0.903361	0.854236	0.25893	0.333518	0.187695	0.137158	0.233933	0.0473651	0.384615	0.142857	0	4	2	16	1	0	8	WBGene00011183	101	nonTF	5082	0.877499	0.979938	629.753	257.609	629.753	9.883	2.0659	9.883	IV	1.06092e+07	1.21852e+07	IV_Center	Center	Unassigned	Unassigned	Unassigned	high	CBG04435	CbrUW-R09H10.6	OG0008889	OG0008889	1	1	2
ptr-14	0.551811	0.594074	0.505509	0.636528	0.705629	0.566379	0.419677	0.506351	0.3323	0.545455	0.266667	0.25	9	6	29	2	1	22	WBGene00004228	725	nonTF	8735	0.846274	0.902702	211.3	692.098	692.098	8.89575	9.00312	9.00312	IV	1.06182e+07	1.21732e+07	IV_Center	Center	Signaling	Signaling: hedgehog-like	Signaling: hedgehog-like	high	CBG04434	Cbr-ptr-14	OG0008890	OG0008890	1	1	2
R09H10.7	0.640771	0.687899	0.585283	0.308561	0.409707	0.210399	0.181846	0.316499	0.0817721	0.1875	0.166667	0.5	1	1	12	3	2	14	WBGene00011184	48	nonTF	5216	0.940806	0.904701	359.979	219.428	359.979	3.45047	4.16397	4.16397	IV	1.06215e+07	12172432	IV_Center	Center	Transmembrane protein	Transmembrane protein: unassigned	Transmembrane protein: unassigned	medium-high	CBG04433	CbrUW-R09H10.7	OG0008891	OG0008891	1	1	1
R09H10.5	0.420328	0.45776	0.383025	0.381099	0.469874	0.29306	0.126949	0.251798	-0.002722	0.525	0.666667	1	4	4	47	5	4	32	WBGene00011182	1179	nonTF	48700	0.807533	0.784575	992.55	433.627	992.55	19.527	13.1141	19.527	IV	1.06253e+07	12166429	IV_Center	Center	Unassigned	Unassigned	Unassigned	high	CBG04432	CbrUW-R09H10.5	OG0003031	OG0003031	1	1	1
F56C4.1	0.932605	0.965193	0.890557	0.0518563	0.166211	-0.0659799	0.140122	0.250136	0.037383	0.303571	0.2	0	4	3	25	3	0	16	WBGene00010144	710	nonTF	8105	0.870214	0.909124	588.928	139.302	588.928	10.07	3.52614	10.07	IV	1.06381e+07	1.21266e+07	IV_Center	Center	Unassigned	Unassigned	Unassigned	high	CBG04426	CbrUW-F56C4.1	OG0009326	OG0009326	1	1	2
F56C4.2	0.971969	0.980608	0.956754	-0.0499072	-0.0364591	-0.0612807	0.0352863	0.145944	-0.0957858	0.1	0	NA	0	0	3	0	0	3	WBGene00010145	53	nonTF	265	0.96486	0.969406	10.5769	7.51067	10.5769	0.242596	0.19913	0.242596	IV	1.0641e+07	1.21356e+07	IV_Center	Center	Transmembrane protein	Transmembrane protein: unassigned	Transmembrane protein: unassigned	medium-high	CBG04427	CbrUW-F56C4.2	OG0014034	OG0014034	1	1	0
glb-19	0.772536	0.822208	0.739636	0.405735	0.472802	0.319841	0.278963	0.373317	0.185839	0.410714	0.384615	0.294118	17	11	81	11	6	36	WBGene00010146	338	nonTF	13114	0.735938	0.796143	4300.73	2172.13	4300.73	81.6157	54.1018	81.6157	IV	10644860	12136408	IV_Center	Center	Globin	Globin	Globin	high	CBG04428	Cbr-glb-19	OG0004079	OG0004079	1	1	10
K08C7.1	0.76798	0.811873	0.731667	0.166138	0.251456	0.0768911	0.163534	0.258272	0.0720501	0.42268	0.0869565	0.166667	12	6	65	7	4	29	WBGene00010646	1048	nonTF	8093	0.702004	0.748138	263.705	71.1947	263.705	16.4303	6.17423	16.4303	IV	10658824	12148976	IV_Center	Center	Transmembrane transport	Transmembrane transport: solute carrier	Transmembrane transport: solute carrier	high	CBG04430	CbrUW-K08C7.1	OG0011058	OG0011058	1	1	3
fmo-1	0.410786	0.454524	0.37678	0.454717	0.536783	0.37489	0.132381	0.256679	0.0195225	0.44186	0.777778	0.833333	4	4	61	5	4	27	WBGene00001476	1085	nonTF	32648	0.75927	0.842395	579.358	468.177	579.358	15.9674	12.6042	15.9674	IV	1.06631e+07	12151926	IV_Center	Center	Metabolism	Metabolism: FMO	Metabolism: FMO	medium	CBG04431	CbrUW-fmo-1	OG0000835	OG0032717	3	1	0
K08C7.7	0.619408	0.640556	0.600463	0.0490555	0.128126	-0.0273988	0.00371418	0.095753	-0.0908618	0.58209	0.181319	0.166667	25	18	85	116	77	131	WBGene00010649	5411	nonTF	67335	0.600035	0.198001	416.289	576.098	576.098	30.9013	154.752	154.752	IV	1.0665e+07	12113438	IV_Center	Center	Proteolysis proteasome	Proteolysis proteasome: E3	Proteolysis proteasome: E3: F box	high	CBG04424	CbrUW-K08C7.7	OG0011057	OG0011057	1	1	67
epi-1	0.30345	0.322091	0.286254	0.713909	0.785925	0.640979	0.550338	0.632963	0.46896	0.89	0.573913	0.753846	35	25	128	57	33	125	WBGene00001328	21026	nonTF	387638	0.517821	0.412804	2137.56	2256.64	2256.64	167.312	219.439	219.439	IV	10673058	12099607	IV_Center	Center	Extracellular material	Extracellular material: matrix	Extracellular material: matrix	high	CBG04423	Cbr-epi-1	OG0005889	OG0005889	1	1	8
K08C7.4	0.507077	0.525766	0.488924	0.600571	0.670351	0.511266	0.533673	0.609039	0.451373	0.595628	0.294872	0.304348	22	16	93	47	30	117	WBGene00010647	1036	nonTF	43183	0.746627	0.50917	12700.9	2844.32	12700.9	156.881	156.253	156.881	IV	10679929	1.20985e+07	IV_Center	Center	Unassigned	Unassigned	Unassigned	medium-low	CBG04422	CbrUW-K08C7.4	OG0019760	OG0016391	1	1	21
fmo-2	0.73514	0.797671	0.673936	0.306592	0.420048	0.192609	0.224814	0.327629	0.114732	0.306122	0.25	0.333333	4	1	28	0	0	6	WBGene00001477	1011	nonTF	5995	0.819265	0.889287	74.3303	27.4401	74.3303	3.28148	1.28767	3.28148	IV	1.06835e+07	12213133	IV_Center	Center	Metabolism	Metabolism: FMO	Metabolism: FMO	medium-high	CBG04445	Cbr-fmo-2	OG0009325	OG0009325	1	1	0
K08C7.6	0.487828	0.515643	0.461735	0.547894	0.623691	0.481078	0.272622	0.375826	0.168227	0.396552	0.458333	0.533333	17	14	89	11	8	31	WBGene00010648	1801	nonTF	79226	0.656856	0.787464	925.679	1279.72	1279.72	67.2013	31.1713	67.2013	IV	10685163	1.22151e+07	IV_Center	Center	Unassigned	Unassigned	Unassigned	high	CBG04446	CbrUW-K08C7.6	OG0004078	OG0004078	1	1	10
R102.3	0.893833	0.944232	0.770085	NA	-0.00953439	-0.0216798	NA	-0.0125505	-0.0362737	0	0	NA	0	0	0	0	0	0	WBGene00011290	2	nonTF	112	0.988741	0.996283	4.5013	2.22124	4.5013	0.0670517	0.0209493	0.0670517	IV	1.06911e+07	12225800	IV_Center	Center	Unassigned	Unassigned	Unassigned: regulated by multiple stresses	medium-low	CBG04451	CbrUW-R102.3	OG0001981	OG0001981	2	2	0
R102.4	0.471807	0.505524	0.440941	0.373917	0.459018	0.272762	0.179255	0.298184	0.0538828	0.511278	0.75	0.75	5	4	92	5	5	37	WBGene00011291	3211	nonTF	35715	0.658909	0.745333	592.017	195.241	592.017	17.5913	9.01644	17.5913	IV	10693647	11772096	IV_Center	Center	Metabolism	Metabolism: amino acid	Metabolism: amino acid: synthesis	high	CBG17652	CbrUW-R102.4	OG0002483	OG0002483	1	1	1
R102.5	0.338275	0.367479	0.312226	0.0796846	0.18028	-0.0209054	0.108962	0.221262	0.00508427	0.879808	0.527473	0.47561	114	37	137	46	16	119	WBGene00011292	10887	nonTF	99690	0.281236	0.241996	466.992	186.012	466.992	97.3543	59.627	97.3543	IV	10696190	1.17746e+07	IV_Center	Center	Cytoskeleton	Cytoskeleton: unassigned	Cytoskeleton: unassigned	high	CBG17651	CbrUW-R102.5	OG0005888	OG0005888	1	1	10
R102.6	0.769125	0.87759	0.678957	0.392696	0.514022	0.243398	0.422842	0.53741	0.319489	0.478261	0	0	0	0	7	2	1	13	WBGene00011293	162	nonTF	1411	0.942069	0.917275	12.7682	237.784	237.784	0.39857	3.97841	3.97841	IV	10702715	1.18208e+07	IV_Center	Center	Transmembrane protein	Transmembrane protein: unassigned	Transmembrane protein: unassigned	high	CBG17639	CbrUW-R102.6	OG0005887	OG0005887	1	1	1
glb-21	0.725552	0.771207	0.679452	0.26702	0.367289	0.177051	0.0944137	0.21807	-0.04286	0.0689655	0.333333	0	2	2	21	1	0	1	WBGene00011296	109	nonTF	994	0.881615	0.976101	192.5	109.213	192.5	4.74127	1.10231	4.74127	IV	1.07109e+07	11816612	IV_Center	Center	Globin	Globin	Globin	high	CBG17640	Cbr-glb-21	OG0011056	OG0011056	1	1	1
ncx-3	0.344113	0.365728	0.323115	0.6751	0.729754	0.622147	0.758542	0.800577	0.715339	0.847716	0.697674	0.6	61	46	122	53	32	109	WBGene00003568	12278	nonTF	91205	0.43206	0.410627	558.498	528.516	558.498	90.6932	84.7419	90.6932	IV	1.07192e+07	1.18064e+07	IV_Center	Center	Transmembrane transport	Transmembrane transport: solute carrier	Transmembrane transport: solute carrier	high	CBG17641	Cbr-ncx-3	OG0004077	OG0004077	1	1	5
ZC168.2	0.544937	0.584177	0.504392	0.437194	0.520694	0.348239	0.367058	0.475516	0.256824	0.552846	0.48	0.583333	9	6	53	12	5	81	WBGene00013856	1570	nonTF	36037	0.692175	0.622735	140.674	932.888	932.888	10.2879	41.8783	41.8783	IV	1.07288e+07	1.17979e+07	IV_Center	Center	Unassigned	Unassigned	Unassigned: regulated by multiple stresses	medium-high	CBG17645	CbrUW-ZC168.2	OG0004076	OG0004076	1	1	5
orc-5	0.532191	0.583487	0.480166	0.412432	0.525557	0.294562	0.416371	0.529682	0.297695	0.748201	0.488372	0.538462	1	1	61	7	1	76	WBGene00013857	5193	nonTF	34694	0.731388	0.51655	189.856	126.646	189.856	6.61613	18.368	18.368	IV	10733732	1.17918e+07	IV_Center	Center	DNA	DNA: replication	DNA: replication	high	CBG17646	Cbr-orc-5	OG0005886	OG0005886	1	1	0
cyb-1	0.374718	0.420069	0.338353	0.415628	0.524936	0.301826	0.487758	0.576222	0.39775	0.869792	0.659794	0.636364	25	12	119	24	6	109	WBGene00000865	26333	nonTF	181932	0.449777	0.39408	362.187	327.981	362.187	39.9789	47.1171	47.1171	IV	10736218	11790421	IV_Center	Center	Cell cycle	Cell cycle: cyclin	Cell cycle: cyclin	medium-low	CBG17647	Cbr-cyb-1	OG0001864	OG0001864	3	1	2
grl-21	0.904594	0.929139	0.874584	0.0777794	0.174086	-0.00885719	0.142025	0.2491	0.04045	0.245614	0	NA	0	0	36	0	0	6	WBGene00001730	149	nonTF	39742	0.843748	0.897614	1208.5	53.8423	1208.5	15.4555	1.77668	15.4555	IV	1.07378e+07	11789048	IV_Center	Center	Signaling	Signaling: hedgehog-like	Signaling: hedgehog-like	high	CBG17648	Cbr-grl-21	OG0009324	OG0009324	1	1	0
T25B9.3	0.475975	0.531154	0.425377	0.490107	0.56603	0.409877	0.327705	0.415167	0.237406	0.489655	0.325	0.409091	21	12	91	6	4	41	WBGene00012009	1601	nonTF	12159	0.681781	0.756431	1407.01	535.945	1407.01	51.2363	18.2915	51.2363	IV	10746527	1.17793e+07	IV_Center	Center	Unassigned	Unassigned	Unassigned	high	CBG17649	CbrUW-T25B9.3	OG0005885	OG0005885	1	1	8
T25B9.1	0.561228	0.591485	0.529051	0.344415	0.452431	0.231947	0.25503	0.383348	0.126994	0.539683	0.529412	0.416667	7	6	63	7	4	65	WBGene00012007	2765	nonTF	28681	0.713025	0.662399	357.394	603.776	603.776	13.8541	19.5027	19.5027	IV	10749269	1.17772e+07	IV_Center	Center	Metabolism	Metabolism: amino acid	Metabolism: amino acid: breakdown	high	CBG17650	CbrUW-T25B9.1	OG0005884	OG0005884	1	1	1
ugt-54	0.478332	0.534172	0.418446	0.437296	0.530803	0.354811	0.169761	0.281139	0.0507943	0.595238	0.777778	1	4	4	17	4	4	19	WBGene00012013	1287	nonTF	15414	0.872198	0.860862	194.508	188.346	194.508	5.19431	6.06278	6.06278	IV	1.0763e+07	1.18654e+07	IV_Center	Center	Stress response	Stress response: detoxification	Stress response: detoxification: ugt	medium	CBG17629	Cbr-ugt-54	OG0000753	OG0000753	2	2	0
T25B9.11	0.37475	0.421025	0.328813	0.551996	0.639542	0.47665	0.292897	0.395464	0.198999	0.318182	0.25	1	3	1	12	1	1	5	WBGene00044990	348	nonTF	2622	0.938711	0.983641	311.715	231.856	311.715	2.99424	1.8143	2.99424	IV	1.07649e+07	11864119	IV_Center	Center	Unassigned	Unassigned	Unassigned	medium-high	CBG17630	CbrUW-T25B9.11	OG0013532	OG0013532	1	1	0
T25B9.12	0.50638	0.549621	0.47291	0.408389	0.465403	0.343452	0.165714	0.257394	0.0771593	0.172414	0.333333	0	2	2	14	1	0	4	WBGene00044991	460	nonTF	4294	0.911866	0.985752	660.719	58.2224	660.719	7.61964	0.497201	7.61964	IV	10765754	1.18634e+07	IV_Center	Center	Unassigned	Unassigned	Unassigned	medium-high	CBG17631	CbrUW-T25B9.12	OG0015175	OG0015175	1	1	2
T25B9.9	0.505314	0.526496	0.485951	0.129181	0.239124	0.0383023	0.16792	0.260702	0.0701923	0.816832	0.478723	0.553191	48	20	135	23	17	107	WBGene00012015	6586	nonTF	109543	0.354037	0.4839	319.513	904.254	904.254	52.1461	67.6637	67.6637	IV	10773704	1.18596e+07	IV_Center	Center	Metabolism	Metabolism: pentose phosphate pathway	Metabolism: pentose phosphate pathway	high	CBG17632	CbrUW-T25B9.9	OG0009323	OG0009323	1	1	7
inpp-1	0.490308	0.541271	0.444149	0.511236	0.564942	0.432926	0.544149	0.592116	0.482368	0.711111	0.375	0.296875	86	51	134	46	19	99	WBGene00012016	3402	nonTF	31993	0.487135	0.538356	3352.52	1222.33	3352.52	164.946	83.819	164.946	IV	10771987	11854863	IV_Center	Center	Metabolism	Metabolism: pentose phosphate pathway	Metabolism: pentose phosphate pathway	high	CBG17633	Cbr-inpp-1	OG0004075	OG0004075	1	1	13
swt-3	0.277178	0.313774	0.243208	0.33086	0.422571	0.22574	0.157287	0.272879	0.0332065	0.591549	0.5	0.6	2	2	37	2	1	27	WBGene00007384	1142	nonTF	34610	0.856174	0.879875	12271.8	3168.02	12271.8	94.8824	26.6421	94.8824	IV	10779848	1.18503e+07	IV_Center	Center	Transmembrane transport	Transmembrane transport: sugar	Transmembrane transport: sugar	high	CBG17635	Cbr-swt-3	OG0005883	OG0005883	1	1	1
pept-2	0.500299	0.538965	0.460403	0.597645	0.663473	0.52805	0.363796	0.454225	0.273401	0.433962	0.181818	0.333333	13	9	30	4	3	13	WBGene00003876	330	nonTF	9474	0.842932	0.919737	850.006	375.743	850.006	26.5898	7.17303	26.5898	IV	1.07926e+07	1.18325e+07	IV_Center	Center	Transmembrane transport	Transmembrane transport: amino acid	Transmembrane transport: amino acid	high	CBG17637	Cbr-pept-2	OG0005882	OG0005882	1	1	6
zipt-2.1	0.505439	0.546557	0.461368	0.589047	0.669065	0.521161	0.42064	0.512244	0.33257	0.535211	0.578947	0.692308	9	7	36	6	5	26	WBGene00014669	1022	nonTF	16758	0.818726	0.828934	292.145	121.393	292.145	10.291	6.37786	10.291	IV	10800932	1.18247e+07	IV_Center	Center	Transmembrane transport	Transmembrane transport: solute carrier	Transmembrane transport: solute carrier	medium-low	CBG17638	Cbr-zipt-2.1	OG0000687	OG0000687	2	3	1
miz-1	0.266389	0.292256	0.243344	0.322859	0.411572	0.199817	0.47466	0.553776	0.393101	0.92823	0.861244	0.443299	137	123	137	115	42	127	WBGene00011259	15156	TF	122593	0.204026	0.19806	613.607	316.758	613.607	204.497	116.358	204.497	IV	10819181	1.18728e+07	IV_Center	Center	Transcription factor	Transcription factor: ETS	Transcription factor: ETS	high	CBG17627	CbrUW-miz-1	OG0001961	OG0001961	1	1	11
npax-3	0.874604	0.914453	0.828611	0.0517908	0.173918	-0.0598853	0.0756549	0.172181	-0.0143969	0.197183	0	NA	0	0	48	0	0	8	WBGene00011257	44	TF	1527	0.720038	0.920942	26.0976	16.9204	26.0976	2.67827	0.743581	2.67827	IV	1.0827e+07	11869893	IV_Center	Center	Transcription factor	Transcription factor: homeodomain	Transcription factor: homeodomain	high	CBG17628	Cbr-npax-3	OG0006812	OG0006812	1	1	0
best-15	0.758311	0.838307	0.679645	0.351078	0.473023	0.225899	0.36417	0.458192	0.250543	0.365854	0.0833333	0.2	3	0	23	3	3	13	WBGene00011258	172	nonTF	2126	0.892209	0.92067	92.006	194.096	194.096	3.14991	3.15575	3.15575	IV	1.08309e+07	11899368	IV_Center	Center	Transmembrane transport	Transmembrane transport: chloride channel	Transmembrane transport: chloride channel	high	CBG17620	Cbr-best-15	OG0004632	OG0004632	1	1	0
T11G6.5	0.503948	0.53476	0.474777	0.102105	0.198616	0.000937381	0.10354	0.206278	0.00318254	0.47549	0.125	0.0344828	64	14	136	8	1	58	WBGene00011720	5456	nonTF	32276	0.280973	0.541733	214.822	63.6292	214.822	53.6056	10.1694	53.6056	IV	10839294	11906108	IV_Center	Center	Unassigned	Unassigned	Unassigned	high	CBG26458	CbrUW-T11G6.5	OG0004631	OG0004631	1	1	2
T11G6.4	0.552173	0.584633	0.522692	0.170287	0.256548	0.080246	0.205304	0.295427	0.115502	0.45098	0.152381	0.104167	67	25	137	10	2	61	WBGene00011719	3619	nonTF	25997	0.306836	0.57706	282.597	107.486	282.597	61.8922	14.1316	61.8922	IV	10850841	1.1913e+07	IV_Center	Center	Transmembrane transport	Transmembrane transport: solute carrier	Transmembrane transport: solute carrier	medium	CBG17619	CbrUW-T11G6.4	OG0000715	OG0000715	3	3	8
T11G6.3	0.721168	0.775804	0.66147	0.330181	0.444379	0.221395	0.262439	0.378478	0.148038	0.407407	0	0	0	0	17	1	0	9	WBGene00011718	279	nonTF	1791	0.859627	0.90843	26.39	42.2043	42.2043	1.39955	1.25012	1.39955	IV	1.0854e+07	11915554	IV_Center	Center	Transmembrane transport	Transmembrane transport: solute carrier	Transmembrane transport: solute carrier	medium	CBG17618	CbrUW-T11G6.3	OG0000715	OG0000715	3	3	0
T11G6.2	0.379365	0.416991	0.342421	0.406317	0.508756	0.305281	0.327605	0.426533	0.231848	0.838235	0.485714	0.525	47	14	136	31	16	114	WBGene00011717	5824	nonTF	41881	0.417576	0.488427	644.885	1165.63	1165.63	55.9876	76.1513	76.1513	IV	10857022	1.19196e+07	IV_Center	Center	Transmembrane transport	Transmembrane transport: solute carrier	Transmembrane transport: solute carrier	medium	CBG17617	CbrUW-T11G6.2	OG0000715	OG0000715	3	3	1
hars-1	0.295313	0.324551	0.267718	0.26903	0.404657	0.140969	0.330923	0.437777	0.22509	0.873786	0.65625	0.52381	42	14	135	62	22	119	WBGene00002001	7973	nonTF	71654	0.326832	0.27952	200.269	291.295	291.295	40.9964	73.622	73.622	IV	10860126	1.19224e+07	IV_Center	Center	Non-coding RNA	Non-coding RNA: tRNA	Non-coding RNA: tRNA: production	high	CBG17616	Cbr-hars-1	OG0004630	OG0004630	1	1	1
rbm-22	0.243018	0.268373	0.220147	0.383683	0.502776	0.268189	0.414281	0.495638	0.333809	0.947619	0.835749	0.639241	110	51	137	132	79	132	WBGene00011722	21826	nonTF	119007	0.238377	0.259133	317.896	820.362	820.362	89.5473	169.205	169.205	IV	10862817	1.19248e+07	IV_Center	Center	mRNA functions	mRNA functions: binding	mRNA functions: binding: RBM	high	CBG17615	Cbr-rbm-22	OG0004629	OG0004629	1	1	12
F13E9.1	0.546366	0.582933	0.509465	0.264399	0.387122	0.149	0.297497	0.411479	0.195372	0.643979	0.134615	0.214286	17	5	125	7	3	80	WBGene00008750	5192	nonTF	17370	0.438968	0.62438	203.734	483.226	483.226	24.5052	22.6502	24.5052	IV	1.0869e+07	11926726	IV_Center	Center	Unassigned	Unassigned	Unassigned	high	CBG17612	CbrUW-F13E9.1	OG0010125	OG0010126	1	1	1
F13E9.11	0.166936	0.179855	0.157112	0.936696	0.946818	0.923857	0.91963	0.929645	0.907743	0.995238	0.910798	0.843902	126	110	137	139	130	137	WBGene00008760	43340	nonTF	635120	0.267383	0.228613	6925.12	11154.3	11154.3	1740.29	2963.19	2963.19	IV	10867219	11927628	IV_Center	Center	Transmembrane protein	Transmembrane protein: unassigned	Transmembrane protein: unassigned	high	CBG17613	CbrUW-F13E9.11	OG0004628	OG0004628	1	1	50
F13E9.12	0.68295	0.741353	0.618725	0.330191	0.42321	0.249706	0.167812	0.280856	0.0660057	0.285714	0.166667	1	3	1	13	3	1	9	WBGene00008761	68	nonTF	1102	0.910923	0.903499	231.346	510.103	510.103	4.78269	9.6209	9.6209	IV	10874150	11935850	IV_Center	Center	Unassigned	Unassigned	Unassigned	medium-high	CBG17611	CbrUW-F13E9.12	OG0006811	OG0006811	1	1	2
sdz-13	0.878487	0.934138	0.820108	0.11089	0.241671	-0.0118141	0.112291	0.234418	-0.00275362	0.236364	0	0	0	0	8	7	5	35	WBGene00008755	336	nonTF	4855	0.84825	0.771297	7.95748	1320.61	1320.61	0.748488	38.9128	38.9128	IV	1.08788e+07	11938886	IV_Center	Center	Transmembrane protein	Transmembrane protein: seven transmembrane receptor	Transmembrane protein: seven transmembrane receptor: unassigned	high	CBG17610	Cbr-sdz-13	OG0011530	OG0011530	1	1	6
F13E9.5	0.933197	0.958093	0.894115	-0.0195023	0.00902294	-0.0306505	0.159331	0.332449	-0.050396	0	0	NA	0	0	2	0	0	1	WBGene00008754	19	nonTF	163	0.98677	0.98707	4.19752	5.62916	5.62916	0.0631223	0.0927149	0.0927149	NA	1.08837e+07	2.41264e+06	NA	NA	Unassigned	Unassigned	Unassigned: regulated by multiple stresses	high	CBG22113	CbrUW-F13E9.5	OG0002291	OG0002291	1	1	0
F13E9.10	0.769326	0.842915	0.604159	NA	NA	NA	NA	NA	NA	0	0	NA	0	0	0	0	0	0	WBGene00008759	16	nonTF	39	0.982528	NA	2.22213	0	2.22213	0.0440968	0	0.0440968	IV	1.08856e+07	7.47989e+06	IV_Center	Center	Unassigned	Unassigned	Unassigned	medium-high	CBG26331	CbrUW-F13E9.10	OG0008148	OG0008148	1	1	0
F13E9.15	0.858134	0.933546	0.744455	0.386005	0.604391	0.193379	0.253878	0.415994	0.108379	0.142857	0	0	1	1	2	0	0	2	WBGene00045208	38	nonTF	483	0.97946	0.97956	128.119	20.5253	128.119	1.14034	0.286944	1.14034	IV	1.08897e+07	7.47895e+06	IV_Center	Center	Unassigned	Unassigned	Unassigned	medium-low	CBG05946	CbrUW-F13E9.15	OG0035201	OG0032745	1	1	1
F13E9.4	0.970315	0.981431	0.943458	-0.0302285	-0.0208685	-0.0386429	-0.047341	-0.0315308	-0.060063	0	0	NA	0	0	0	0	0	3	WBGene00008753	8	nonTF	95	0.987872	0.977487	3.33685	41.3032	41.3032	0.0510502	0.545068	0.545068	IV	1.08959e+07	7.47132e+06	IV_Center	Center	Unassigned	Unassigned	Unassigned	high	CBG05950	CbrUW-F13E9.4	OG0012925	OG0012925	1	1	0
F13E9.9	0.952518	0.970758	0.922208	-0.0185371	-0.0121743	-0.0242043	-0.0284706	-0.0178129	-0.0362737	0	0	NA	0	0	1	0	0	2	WBGene00008758	4	nonTF	65	0.990752	0.992372	1.73739	22.4232	22.4232	0.0265359	0.239208	0.239208	IV	1.08984e+07	7.46974e+06	IV_Center	Center	Unassigned	Unassigned	Unassigned	high	CBG26330	CbrUW-F13E9.9	OG0015553	OG0015553	1	1	0
ZK596.1	0.698842	0.833145	0.522615	0.580921	0.68496	0.42843	0.336139	0.437823	0.23229	0.205128	0	0	1	0	7	4	3	20	WBGene00014006	34	nonTF	10439	0.967317	0.923405	2346.36	2413.14	2413.14	20.1546	29.4379	29.4379	IV	10900878	7466423	IV_Center	Center	Unassigned	Unassigned	Unassigned	medium-high	CBG05953	CbrUW-ZK596.1	OG0000199	OG0000199	4	4	2
ZK596.3	0.367039	0.413465	0.323123	0.661556	0.720132	0.606221	0.427551	0.520529	0.334665	0.493506	0.473684	0.384615	9	8	46	8	4	22	WBGene00014008	555	nonTF	8186	0.808135	0.891828	1305.01	1117.62	1305.01	33.5641	23.1957	33.5641	IV	1.09031e+07	7.46375e+06	IV_Center	Center	Transmembrane protein	Transmembrane protein: unassigned	Transmembrane protein: unassigned	high	CBG05954	CbrUW-ZK596.3	OG0005270	OG0005270	1	1	1
ZK596.2	0.813403	0.892224	0.538279	NA	0.19903	-0.0226757	NA	0.477842	-0.0329936	1	0	NA	0	0	0	0	0	0	WBGene00014007	5	nonTF	32	0.988757	0.986756	0.278493	3.01943	3.01943	0.00484205	0.048267	0.048267	NA	1.09087e+07	8.38765e+06	NA	NA	Cytoskeleton	Cytoskeleton: microtubule	Cytoskeleton: microtubule: tau tubulin kinase	high	CBG12201	CbrUW-ZK596.2	OG0002782	OG0002782	1	1	0
pyk-2	0.43715	0.467015	0.409605	0.506925	0.581102	0.427502	0.449537	0.535741	0.355396	0.633588	0.404762	0.363636	20	12	89	21	10	60	WBGene00014001	4037	nonTF	48979	0.622019	0.608316	517.992	334.118	517.992	25.1819	24.8932	25.1819	IV	1.09115e+07	7456080	IV_Center	Center	Metabolism	Metabolism: mitochondria	Metabolism: mitochondria: citric acid cycle	medium-high	CBG05956	CbrUW-pyk-2	OG0010630	OG0010630	1	1	1
ZK593.2	0.854807	0.911614	0.760214	0.12098	0.309733	0.0261118	0.276709	0.373719	0.173587	0.0909091	0	NA	0	0	2	0	0	18	WBGene00014002	11	nonTF	1295	0.979527	0.86659	3.76495	16.5318	16.5318	0.0740368	1.16054	1.16054	IV	1.0914e+07	7454576	IV_Center	Center	Unassigned	Unassigned	Unassigned: regulated by multiple stresses	high	CBG05957	CbrUW-ZK593.2	OG0010629	OG0010629	1	1	0
ZK593.3	0.461298	0.489563	0.430313	0.2247	0.324796	0.121871	0.0758124	0.199658	-0.0391216	0.319328	0.0869565	0.125	2	1	26	8	3	80	WBGene00014003	218	nonTF	24387	0.87871	0.701672	757.936	3710.03	3710.03	8.17961	47.7595	47.7595	IV	1.09172e+07	7452202	IV_Center	Center	Transmembrane protein	Transmembrane protein: unassigned	Transmembrane protein: unassigned	high	CBG05958	CbrUW-ZK593.3	OG0005269	OG0005269	1	1	2
rbr-2	0.288944	0.309988	0.269203	0.0840019	0.162254	0.00676574	0.314758	0.400704	0.227712	0.933014	0.781991	0.486772	137	123	137	104	50	129	WBGene00004319	12418	nonTF	130076	0.187487	0.284651	455.376	590.471	590.471	162.63	119.843	162.63	IV	10923441	7445152	IV_Center	Center	Transcription: chromatin	Transcription: chromatin modification	Transcription: chromatin modification: demethylase	high	CBG05959	Cbr-rbr-2	OG0005268	OG0005268	1	1	0
dnc-1	0.263071	0.295179	0.236713	0.284806	0.392588	0.175553	0.447684	0.53977	0.340863	0.92823	0.645833	0.568966	122	52	137	67	29	127	WBGene00001017	16399	nonTF	109679	0.169346	0.276886	214.355	299.896	299.896	93.3604	76.5146	93.3604	IV	1.093e+07	7.43934e+06	IV_Center	Center	Cytoskeleton	Cytoskeleton: motor protein	Cytoskeleton: motor protein: dynein	high	CBG05960	Cbr-dnc-1	OG0005267	OG0005267	1	1	0
lsm-7	0.360745	0.397332	0.328381	0.0653642	0.195573	-0.0533244	0.223788	0.337369	0.11057	0.800971	0.269737	0.263158	87	14	137	11	5	105	WBGene00003081	9162	nonTF	58815	0.202818	0.356205	140.674	179.184	179.184	59.2354	34.7814	59.2354	IV	10933851	7.43714e+06	IV_Center	Center	mRNA functions	mRNA functions: processing	mRNA functions: processing: LSM	medium-high	CBG05961	Cbr-lsm-7	OG0010628	OG0010628	1	1	1
lgg-2	0.244225	0.264666	0.226464	0.397002	0.466051	0.286195	0.434539	0.502412	0.362412	0.966667	0.943662	0.608491	140	140	137	133	81	135	WBGene00002981	31296	nonTF	241729	0.17133	0.165951	1492.79	377.6	1492.79	516.588	158.883	516.588	IV	10935050	7.43556e+06	IV_Center	Center	Lysosome	Lysosome: autophagy	Lysosome: autophagy	high	CBG05962	Cbr-lgg-2	OG0008147	OG0008147	1	1	72
fic-1	0.376073	0.412369	0.341928	0.141442	0.26339	0.0186645	0.231094	0.352972	0.114283	0.796117	0.207143	0.229508	74	20	137	13	7	106	WBGene00014004	8562	nonTF	45462	0.272318	0.316583	241.729	126.422	241.729	64.4123	32.9849	64.4123	IV	1.09387e+07	7.43219e+06	IV_Center	Center	Protein modification	Protein modification: unassigned	Protein modification: unassigned	high	CBG05963	Cbr-fic-1	OG0003620	OG0003620	1	1	6
Y69E1A.5	0.280538	0.294614	0.265499	0.672271	0.712867	0.625321	0.428574	0.510542	0.339726	0.69	0.54	0.75	26	19	134	25	17	96	WBGene00013477	13105	nonTF	302252	0.478254	0.576551	2560.13	4064.14	4064.14	235.518	200.748	235.518	IV	1.09573e+07	7431003	IV_Center	Center	Metabolism	Metabolism: lipid	Metabolism: lipid: binding	high	CBG05964	CbrUW-Y69E1A.5	OG0007630	OG0007630	1	1	2
sri-19	0.638349	0.670867	0.605819	0.643887	0.704849	0.577517	0.502731	0.579038	0.430812	0.694444	0	0	2	1	23	4	0	20	WBGene00005531	1052	nonTF	4732	0.905181	0.835796	228.011	86.0163	228.011	4.09807	5.97424	5.97424	IV	10960041	7427945	IV_Center	Center	Transmembrane protein	Transmembrane protein: seven transmembrane receptor	Transmembrane protein: seven transmembrane receptor: sri	high	CBG05965	Cbr-sri-19	OG0003621	OG0003621	1	1	1
aqp-3	0.966582	0.981537	0.924346	NA	-0.00824017	-0.0155177	NA	-0.0125505	-0.0329936	0	0	NA	0	0	0	0	0	2	WBGene00000171	1	nonTF	27	0.996917	0.997899	4.61945	42.444	42.444	0.0394349	0.312441	0.312441	IV	10963907	7423699	IV_Center	Center	Transmembrane transport	Transmembrane transport: aquaporin	Transmembrane transport: aquaporin	high	CBG05966	Cbr-aqp-3	OG0005042	OG0005042	1	1	0
Y69E1A.8	0.856178	0.905192	0.739228	NA	0.278956	NA	NA	0.573142	NA	0	0	NA	0	0	1	0	0	0	WBGene00013478	4	nonTF	15	0.997199	0.997963	9.80632	0.0893884	9.80632	0.0783237	0.000811187	0.0783237	IV	10967378	7422238	IV_Center	Center	Unassigned	Unassigned	Unassigned: regulated by multiple stresses	high	CBG05967	CbrUW-Y69E1A.8	OG0007631	OG0007631	1	1	0
Y43E12A.2	0.562112	0.595701	0.531225	0.344476	0.428512	0.265028	0.358656	0.438987	0.280883	0.574074	0.481481	0.482759	30	19	109	15	8	58	WBGene00012794	2172	nonTF	26116	0.482865	0.605601	257.353	125.504	257.353	32.6489	15.0793	32.6489	IV	10983549	7.40817e+06	IV_Center	Center	Nucleic acid	Nucleic acid: binding	Nucleic acid: binding: zinc finger	high	CBG05969	CbrUW-Y43E12A.2	OG0007632	OG0007632	1	1	5
Y43E12A.3	0.870127	0.890178	0.848372	0.259145	0.331451	0.18514	0.289747	0.383809	0.197773	0.268657	0.1	0.333333	1	1	14	5	2	40	WBGene00012795	425	nonTF	4445	0.932936	0.80044	32.0994	1241.78	1241.78	0.781845	17.2979	17.2979	IV	10988544	7.40587e+06	IV_Center	Center	Development	Development: general	Development: general	medium-low	CBG05970	CbrUW-Y43E12A.3	OG0012541	OG0012541	2	1	1
F13H10.5	0.400269	0.430633	0.375269	0.590598	0.643702	0.530844	0.510428	0.578281	0.439008	0.694118	0.534483	0.594595	30	25	118	37	23	90	WBGene00008776	5377	nonTF	85038	0.540348	0.537748	870.152	816.1	870.152	87.6036	87.6982	87.6982	IV	10992568	7400835	IV_Center	Center	Metabolism	Metabolism: unassigned	Metabolism: unassigned	high	CBG05971	CbrUW-F13H10.5	OG0005866	OG0005866	1	1	6
F13H10.9	0.494803	0.515963	0.473346	0.479976	0.544975	0.411677	0.31521	0.403052	0.218738	0.420561	0.148148	0.214286	16	9	68	4	3	33	WBGene00045056	976	nonTF	13864	0.773236	0.861625	2701.91	6413.72	6413.72	48.75	56.1049	56.1049	IV	11002960	7393199	IV_Center	Center	Transmembrane protein	Transmembrane protein: unassigned	Transmembrane protein: unassigned	medium	CBG05972	CbrUW-F13H10.9	OG0005865	OG0005865	1	2	8
F13H10.1	0.63552	0.671275	0.597067	0.484532	0.548077	0.421804	0.249411	0.329421	0.167608	0.191781	0.615385	0.4	7	6	51	7	2	15	WBGene00008773	214	nonTF	6806	0.800688	0.933045	442.316	283.961	442.316	11.1435	4.70586	11.1435	IV	1.10048e+07	7389696	IV_Center	Center	Unassigned	Unassigned	Unassigned	high	CBG05975	CbrUW-F13H10.1	OG0011042	OG0011042	1	1	2
F13H10.6	0.378339	0.415901	0.342265	0.636975	0.688374	0.585421	0.582325	0.638668	0.52112	0.564972	0.402985	0.285714	39	25	122	19	8	64	WBGene00008777	1588	nonTF	27963	0.521293	0.626032	756.611	245.849	756.611	71.3888	26.4488	71.3888	IV	1.10097e+07	7.38129e+06	IV_Center	Center	Unassigned	Unassigned	Unassigned	medium-high	CBG05978	CbrUW-F13H10.6	OG0035203	OG0013481	1	1	9
ndx-9	0.499768	0.542501	0.453421	0.281198	0.413093	0.142171	0.263429	0.385909	0.137671	0.733333	0.363636	0.4	8	4	79	14	8	79	WBGene00003586	4059	nonTF	22423	0.554474	0.402671	70.8322	91.4233	91.4233	8.87793	20.8879	20.8879	IV	1.1011e+07	7.37981e+06	IV_Center	Center	Metabolism	Metabolism: nucleotide	Metabolism: nucleotide	high	CBG05979	Cbr-ndx-9	OG0011830	OG0011830	1	1	0
F13H10.3	0.474919	0.518277	0.43324	0.241617	0.382168	0.103362	0.215614	0.333136	0.0922427	0.752809	0.333333	0.318182	11	5	109	8	6	88	WBGene00008774	6802	nonTF	24034	0.434327	0.354401	77.6012	76.37	77.6012	15.7039	21.5256	21.5256	IV	11014001	7.37682e+06	IV_Center	Center	Transmembrane transport	Transmembrane transport: amino acid	Transmembrane transport: amino acid	high	CBG05980	CbrUW-F13H10.3	OG0005486	OG0005486	1	1	0
mogs-1	0.406311	0.451609	0.367923	0.213609	0.363565	0.0731604	0.308309	0.424862	0.19381	0.812834	0.575	0.733333	10	5	113	11	6	107	WBGene00008775	3751	nonTF	26319	0.454603	0.308416	120.92	117.675	120.92	16.6162	35.1772	35.1772	IV	1.10191e+07	7.37372e+06	IV_Center	Center	Metabolism	Metabolism: carbohydrate	Metabolism: carbohydrate	high	CBG05981	Cbr-mogs-1	OG0008555	OG0008555	1	1	0
F13H10.8	0.386894	0.446086	0.341391	0.381869	0.473177	0.292622	0.454722	0.547182	0.365871	0.797927	0.508475	0.428571	23	11	130	16	8	109	WBGene00044784	7636	nonTF	47913	0.335761	0.387349	171.898	634.206	634.206	38.0752	44.2934	44.2934	IV	11020968	7371738	IV_Center	Center	Metabolism	Metabolism: lipid	Metabolism: lipid: sphingolipid	medium-high	CBG05982	CbrUW-F13H10.8	OG0007775	OG0007775	1	1	1
alh-3	0.423114	0.45047	0.401693	0.400881	0.504139	0.303438	0.381415	0.469081	0.289324	0.868687	0.414414	0.508475	32	24	124	56	24	127	WBGene00000109	8241	nonTF	130059	0.433605	0.368615	385.62	855.302	855.302	56.1728	117.322	117.322	IV	1.10242e+07	7.36705e+06	IV_Center	Center	Metabolism	Metabolism: mitochondria	Metabolism: mitochondria: unassigned	high	CBG05984	Cbr-alh-3	OG0003651	OG0003651	1	1	14
hrg-5	0.882664	0.920236	0.846269	0.14991	0.250339	0.0424281	0.29596	0.394673	0.190133	0.28125	0	NA	1	0	14	2	0	9	WBGene00009494	127	nonTF	1045	0.928732	0.832554	188.802	16.3834	188.802	2.38165	1.46481	2.38165	IV	11028791	7359296	IV_Center	Center	Transmembrane transport	Transmembrane transport: heme	Transmembrane transport: heme	medium	CBG05988	CbrUW-hrg-5	OG0000646	OG0000646	3	3	1
hrg-4	0.783701	0.81676	0.744147	0.218281	0.320886	0.126112	0.223828	0.344994	0.113481	0.557377	0.285714	0.2	3	1	32	4	4	20	WBGene00009493	323	nonTF	6759	0.811259	0.838753	70.1748	227.415	227.415	2.44888	7.55454	7.55454	IV	11030621	7.35674e+06	IV_Center	Center	Transmembrane transport	Transmembrane transport: heme	Transmembrane transport: heme	medium	CBG05989	CbrUW-hrg-4	OG0000646	OG0000646	3	3	3
hrg-6	0.768041	0.807213	0.721052	0.362827	0.459794	0.267656	0.213101	0.317708	0.102153	0.25	0.4	0.375	6	6	19	4	3	6	WBGene00009495	572	nonTF	5578	0.889241	0.912347	377.388	21.8642	377.388	6.67827	0.978368	6.67827	IV	11032376	7353667	IV_Center	Center	Transmembrane transport	Transmembrane transport: heme	Transmembrane transport: heme	medium	CBG05990	CbrUW-hrg-6	OG0000646	OG0000646	3	3	3
fkb-1	0.233759	0.253903	0.214872	0.513676	0.611151	0.416715	0.606965	0.670615	0.536201	0.928571	0.924883	0.648936	140	117	137	127	64	128	WBGene00001426	30534	nonTF	277854	0.239618	0.224949	1217.61	643.733	1217.61	282.544	178.721	282.544	IV	11037348	7.35089e+06	IV_Center	Center	Chaperone	Chaperone: cyclophilin	Chaperone: cyclophilin	medium-low	CBG05991	Cbr-fkb-1	OG0000958	OG0000958	3	2	10
kdin-1	0.279828	0.313548	0.250984	0.520188	0.6225	0.415378	0.639388	0.712578	0.552679	0.87	0.5	0.5	80	22	132	58	15	123	WBGene00006490	4096	nonTF	42468	0.279366	0.323328	212.339	382.404	382.404	64.8564	74.7354	74.7354	IV	11043042	7342542	IV_Center	Center	Transmembrane protein	Transmembrane protein: unassigned	Transmembrane protein: unassigned	high	CBG05992	Cbr-kdin-1	OG0007776	OG0007776	1	1	1
F36H1.11	0.533683	0.552041	0.514741	0.737438	0.776544	0.685589	0.788567	0.828641	0.745074	0.859296	0.616162	0.538462	55	41	132	74	37	127	WBGene00009496	5563	nonTF	105310	0.520581	0.479241	10499.3	15397	15397	602.116	918.785	918.785	IV	1.10494e+07	7341122	IV_Center	Center	Unassigned	Unassigned	Unassigned	medium-high	CBG05993	CbrUW-F36H1.11	OG0011688	OG0011688	1	1	26
F36H1.12	0.918034	0.953785	0.852925	NA	0.144369	-0.0282796	NA	0.20867	-0.0402242	0	0	NA	0	0	0	0	0	3	WBGene00009497	6	nonTF	211	0.997697	0.944034	1.46826	56.6285	56.6285	0.0128441	1.1173	1.1173	IV	11053225	7.34022e+06	IV_Center	Center	Unassigned	Unassigned	Unassigned	high	CBG05994	CbrUW-F36H1.12	OG0002026	OG0002026	1	1	0
lin-3	0.718301	0.755611	0.682075	0.371541	0.445979	0.293862	0.257826	0.364848	0.155426	0.567568	0.588235	0.416667	8	3	36	10	9	33	WBGene00002992	897	nonTF	12399	0.802774	0.828148	136.588	1174.1	1174.1	6.27895	26.054	26.054	IV	1.1059e+07	7.33387e+06	IV_Center	Center	Development	Development: general	Development: general	high	CBG05996	Cbr-lin-3	OG0003652	OG0003652	1	1	6
ttr-16	0.323172	0.33777	0.309351	0.711067	0.75049	0.666333	0.381991	0.467182	0.292446	0.913876	0.544041	0.370968	112	26	137	89	31	129	WBGene00012382	27262	nonTF	2124837	0.501602	0.541145	29932.9	56178.9	56178.9	1202.53	1349.51	1349.51	IV	11063832	7.33204e+06	IV_Center	Center	Unassigned	Unassigned	Unassigned: regulated by multiple stresses	medium-low	CBG05998	Cbr-ttr-16	OG0003653	OG0003653	1	2	13
ttr-17	0.346021	0.364173	0.327072	0.534741	0.598062	0.471011	0.20873	0.322475	0.0989108	0.597765	0.34375	0.5	15	11	127	15	9	85	WBGene00012383	2923	nonTF	318047	0.61486	0.717491	10589.1	20883.5	20883.5	243.868	236.66	243.868	IV	11066545	7.32934e+06	IV_Center	Center	Unassigned	Unassigned	Unassigned: regulated by multiple stresses	medium	CBG05999	Cbr-ttr-17	OG0002844	OG0002844	1	1	6
Y5F2A.4	0.457033	0.496402	0.415296	0.19806	0.334655	0.0615807	0.217676	0.339444	0.0927604	0.616216	0.25	0.666667	7	1	123	3	1	75	WBGene00012385	4719	TF	16045	0.378276	0.414984	73.8029	52.8905	73.8029	16.5035	13.5533	16.5035	IV	1.10773e+07	7325107	IV_Center	Center	Nucleic acid	Nucleic acid: binding	Nucleic acid: binding: zinc finger	high	CBG06000	CbrUW-Y5F2A.4	OG0003654	OG0003654	1	1	0
atg-7	0.310229	0.342398	0.277249	0.222902	0.366676	0.094718	0.32919	0.44185	0.217441	0.879227	0.534351	0.347826	45	17	137	46	12	117	WBGene00010882	13013	nonTF	64292	0.239139	0.266267	133.651	216.81	216.81	46.749	61.8443	61.8443	IV	11079866	7.32257e+06	IV_Center	Center	Proteolysis proteasome	Proteolysis proteasome: E1 like	Proteolysis proteasome: E1 like	medium	CBG06001	Cbr-atg-7	OG0003655	OG0003655	1	2	0
let-70	0.184812	0.200868	0.171505	0.308685	0.359356	0.195849	0.524043	0.588196	0.452542	0.961905	0.938967	0.807512	140	140	137	137	126	135	WBGene00002344	31179	nonTF	334051	0.0988239	0.132793	1358.22	546.787	1358.22	737.96	254.007	737.96	IV	11081621	7.32131e+06	IV_Center	Center	Proteolysis proteasome	Proteolysis proteasome: E2	Proteolysis proteasome: E2	high	CBG06002	Cbr-let-70	OG0006103	OG0006103	1	1	75
klc-1	0.699307	0.734681	0.656426	0.107477	0.223368	-0.0125911	0.0475544	0.182196	-0.0858987	0.447368	0.0588235	0.111111	1	1	66	9	6	40	WBGene00002214	1093	nonTF	11467	0.702488	0.741428	158.326	189.632	189.632	6.14708	10.6205	10.6205	NA	1.10849e+07	11152167	NA	NA	Cytoskeleton	Cytoskeleton: motor protein	Cytoskeleton: motor protein: kinesin	low	CBG09436	CbrUW-klc-1	OG0001810	OG0001810	2	3	3
bcc-1	0.906934	0.937347	0.862679	-0.00968891	0.116122	-0.0987323	0.0628822	0.16147	-0.0335101	0.136364	0	NA	0	0	5	0	0	26	WBGene00000246	30	nonTF	871	0.941597	0.745839	2.93818	51.0308	51.0308	0.148404	4.40592	4.40592	IV	11089313	7315141	IV_Center	Center	mRNA functions	mRNA functions: binding	mRNA functions: binding: KH	high	CBG06003	Cbr-bcc-1	OG0005116	OG0005116	1	1	0
M7.7	0.545583	0.798405	0.260941	0.697696	0.949069	0.387438	0.260354	0.5	0.161645	0.5	0	NA	0	0	1	0	0	1	WBGene00010883	13	nonTF	118	0.99549	0.984514	29.9112	8.43148	29.9112	0.237202	0.13064	0.237202	IV	1.10908e+07	7.31566e+06	IV_Center	Center	Cytoskeleton	Cytoskeleton: microtubule	Cytoskeleton: microtubule: tau tubulin kinase	high	CBG06004	CbrUW-M7.7	OG0003656	OG0003656	1	1	0
M7.8	0.747404	0.788536	0.706191	0.295722	0.37277	0.206491	0.214132	0.295725	0.120706	0.191667	0	0	13	6	93	2	0	17	WBGene00010884	661	nonTF	9082	0.660152	0.866377	584.34	110.365	584.34	20.4525	4.4381	20.4525	IV	11094464	7313202	IV_Center	Center	Unassigned	Unassigned	Unassigned	medium-low	CBG06005	CbrUW-M7.8	OG0000983	OG0000983	2	2	3
M7.12	0.761844	0.786599	0.735215	0.173702	0.262554	0.0878719	0.200455	0.297313	0.103299	0.521008	0.0697674	0	19	3	71	16	7	52	WBGene00010887	2843	nonTF	22541	0.620431	0.673804	188.394	377.979	377.979	20.0422	21.5774	21.5774	IV	11097353	7.31013e+06	IV_Center	Center	Unassigned	Unassigned	Unassigned	medium-low	CBG06006	CbrUW-M7.12	OG0000983	OG0000983	2	2	10
M7.9	0.744674	0.825476	0.524001	NA	-0.00923811	NA	NA	-0.0102107	NA	NA	0	NA	0	0	0	0	0	0	WBGene00010885	0	nonTF	18	1	0.986388	0.121713	1.33527	1.33527	0.00086938	0.0292739	0.0292739	IV	1.11011e+07	7307004	IV_Center	Center	Unassigned	Unassigned	Unassigned	medium-high	CBG06007	CbrUW-M7.9	OG0012517	OG0012517	1	1	0
M7.10	0.946317	0.967958	0.867314	NA	-0.0119394	-0.026732	NA	0.214833	-0.0449132	0	0	NA	0	0	0	0	0	2	WBGene00010886	3	nonTF	182	0.99314	0.969944	3.71065	7.26461	7.26461	0.0477676	0.190192	0.190192	IV	1.11023e+07	7.3054e+06	IV_Center	Center	Unassigned	Unassigned	Unassigned	low	CBG06008	CbrUW-M7.10	OG0000886	OG0000886	4	3	0
T05E11.8	0.662557	0.699121	0.62635	0.26883	0.355409	0.18538	0.0947013	0.203562	0.000736291	0.253333	0.0967742	0.25	6	3	88	3	3	18	WBGene00011484	3020	nonTF	16467	0.720642	0.892977	1228.54	763.621	1228.54	21.7887	12.307	21.7887	IV	1.11053e+07	7303056	IV_Center	Center	Unassigned	Unassigned	Unassigned: regulated by multiple stresses	medium-low	CBG06009	CbrUW-T05E11.8	OG0000886	OG0000886	4	3	2
hpo-4	0.41275	0.452686	0.378743	0.344609	0.466767	0.25195	0.462516	0.551498	0.369191	0.6	0.00531915	0	0	0	85	118	86	132	WBGene00011482	1404	nonTF	63154	0.50168	0.1809	26.9905	410.235	410.235	6.86483	179.491	179.491	IV	1.11093e+07	7.29985e+06	IV_Center	Center	Stress response	Stress response: pathogen	Stress response: pathogen: unassigned	high	CBG06010	Cbr-hpo-4	OG0007301	OG0007301	1	1	95
rps-5	0.194698	0.204841	0.185353	0.753102	0.822554	0.690813	0.791012	0.825252	0.76035	0.947619	0.938967	0.666667	140	129	137	129	78	131	WBGene00004474	51385	nonTF	1439354	0.288382	0.281876	7150.83	3012.42	7150.83	994.113	459.956	994.113	IV	1.11106e+07	7.29869e+06	IV_Center	Center	Ribosome	Ribosome: subunit	Ribosome: subunit	high	CBG06011	Cbr-rps-5	OG0007300	OG0007300	1	1	24
T05E11.2	0.633301	0.660677	0.602839	0.405545	0.4892	0.31793	0.354684	0.45344	0.252414	0.51145	0.264706	0.238095	22	16	91	13	8	56	WBGene00011479	1222	nonTF	30273	0.61363	0.721634	683.681	898.777	898.777	42.9708	28.0787	42.9708	IV	1.11149e+07	7.29242e+06	IV_Center	Center	Cytoskeleton	Cytoskeleton: claudin	Cytoskeleton: claudin	high	CBG06012	CbrUW-T05E11.2	OG0003536	OG0003536	1	1	8
imp-2	0.246078	0.266784	0.227518	0.512122	0.613726	0.419524	0.672845	0.726159	0.618469	0.938095	0.76699	0.5875	127	87	137	100	46	130	WBGene00011481	27081	nonTF	181758	0.266513	0.24749	845.85	536.191	845.85	190.347	140.489	190.347	IV	1.11178e+07	7290462	IV_Center	Center	Proteolysis general	Proteolysis general: aspartate	Proteolysis general: aspartate: unassigned	high	CBG06013	Cbr-imp-2	OG0007299	OG0007299	1	1	6
enpl-1	0.192413	0.202313	0.183298	0.823914	0.839357	0.757007	0.810474	0.839164	0.780539	0.97619	0.962264	0.895238	133	121	137	139	137	135	WBGene00011480	63907	nonTF	1503331	0.382131	0.31985	23122.6	14722.8	23122.6	1731.26	1474.03	1731.26	IV	1.11212e+07	7.28671e+06	IV_Center	Center	Chaperone	Chaperone: HSP	Chaperone: HSP	high	CBG06014	Cbr-enpl-1	OG0004876	OG0004876	1	1	13
spo-11	0.670098	0.708416	0.626298	0.138671	0.257419	0.0339856	0.102812	0.2321	-0.013208	0.581633	0.25	1	1	1	38	2	1	52	WBGene00004985	1513	nonTF	12323	0.826061	0.685157	279.524	297.631	297.631	4.79259	13.72	13.72	IV	1.1124e+07	7284695	IV_Center	Center	Cell cycle	Cell cycle: chromosome dynamics	Cell cycle: chromosome dynamics: meiotic functions	high	CBG06015	Cbr-spo-11	OG0001973	OG0001973	1	1	1
swsn-4	0.697232	0.726519	0.668367	0.06332	0.136362	-0.0170849	-0.0191134	0.0690058	-0.11801	0.290476	0.0187793	0.0047619	140	138	137	3	1	32	WBGene00004204	44713	nonTF	299691	0.182199	0.797251	1411.01	177.674	1411.01	445.198	6.0043	445.198	IV	11128593	7279883	IV_Center	Center	Transcription: chromatin	Transcription: chromatin modification	Transcription: chromatin modification: SWI/SNF	medium-high	CBG06016	CbrUW-swsn-4	OG0000762	OG0000762	2	3	128
ard-1	0.383293	0.414197	0.352967	0.196828	0.333661	0.0852827	0.262063	0.360862	0.162169	0.837438	0.446043	0.303371	67	30	133	42	21	114	WBGene00000181	24886	nonTF	69038	0.265409	0.362998	196.452	352.461	352.461	59.7729	60.3685	60.3685	IV	11132532	7278494	IV_Center	Center	Metabolism	Metabolism: lipid	Metabolism: lipid: fatty acid	high	CBG06017	Cbr-ard-1	OG0007017	OG0007017	1	1	5
skih-2	0.565598	0.605151	0.530369	0.0174543	0.15389	-0.125907	-0.000534995	0.124303	-0.127696	0.481081	0.357143	0.3	8	5	129	7	1	53	WBGene00008502	2441	nonTF	17260	0.400268	0.64987	128.211	84.706	128.211	20.6601	7.33898	20.6601	IV	11138963	7.27385e+06	IV_Center	Center	mRNA functions	mRNA functions: processing	mRNA functions: processing: helicase	high	CBG06018	Cbr-skih-2	OG0001727	OG0001727	1	1	0
F01G4.4	0.650359	0.73038	0.563352	0.353091	0.480383	0.264263	0.106298	0.204418	0.0109652	0.097561	0.333333	1	1	1	17	1	1	1	WBGene00008503	1142	nonTF	3732	0.920073	0.983725	111.591	37.0472	111.591	1.6673	0.444122	1.6673	NA	11144634	1.32161e+07	NA	NA	NA	NA	NA	medium-high	CBG15842	CbrUW-F01G4.4	OG0004948	OG0004948	1	1	0
F01G4.5	0.322625	0.36282	0.290064	0.326358	0.479586	0.163493	0.335639	0.455311	0.206516	0.902564	0.6	0.361111	23	10	125	34	9	119	WBGene00008504	8454	nonTF	36925	0.283324	0.298882	78.21	192.953	192.953	25.6715	48.7174	48.7174	IV	1.11467e+07	7271647	IV_Center	Center	Extracellular material	Extracellular material: secreted protein	Extracellular material: secreted protein	high	CBG06019	CbrUW-F01G4.5	OG0007018	OG0007018	1	1	0
F01G4.6	0.227759	0.244823	0.211993	0.370916	0.443419	0.298137	0.39561	0.474445	0.326813	0.938095	0.924883	0.563107	140	132	137	127	69	130	WBGene00008505	24557	nonTF	296462	0.20131	0.255418	920.315	913.149	920.315	267.491	190.061	267.491	IV	11148222	7269325	IV_Center	Center	Transmembrane transport	Transmembrane transport: mitochondrial	Transmembrane transport: mitochondrial: solute carrier	medium-low	CBG06020	CbrUW-F01G4.6	OG0000401	OG0000401	4	3	6
C08F8.2	0.445443	0.479179	0.412506	0.379845	0.489266	0.275285	0.394701	0.506801	0.28806	0.75	0.367347	0.36	7	5	81	21	14	89	WBGene00007444	3373	nonTF	27686	0.560493	0.46081	111.163	243.941	243.941	10.5197	30.972	30.972	IV	1.11518e+07	7.26523e+06	IV_Center	Center	mRNA functions	mRNA functions: processing	mRNA functions: processing: helicase	high	CBG06022	CbrUW-C08F8.2	OG0002266	OG0002266	1	1	3
pfd-1	0.270603	0.29991	0.240671	0.107791	0.234854	-0.00844161	0.260915	0.366582	0.155554	0.904762	0.608491	0.241206	139	130	137	68	16	124	WBGene00007443	21460	nonTF	135337	0.157147	0.219124	412.868	208.692	412.868	177.958	72.6973	177.958	IV	1.11505e+07	7.26811e+06	IV_Center	Center	Chaperone	Chaperone: prefoldin	Chaperone: prefoldin	high	CBG06021	Cbr-pfd-1	OG0007019	OG0007019	1	1	6
C08F8.3	0.604531	0.659389	0.543039	0.270113	0.383005	0.181366	0.186504	0.308079	0.0766905	0.264706	0.5	1	1	1	17	1	1	6	WBGene00007445	735	nonTF	4931	0.905127	0.932995	216.427	121.38	216.427	2.67977	1.698	2.67977	IV	1.11558e+07	8.9253e+06	IV_Center	Center	Unassigned	Unassigned	Unassigned: regulated by multiple stresses	high	CBG06186	CbrUW-C08F8.3	OG0001049	OG0001049	1	1	0
mboa-4	0.928473	0.956236	0.872775	0.00610963	0.120086	-0.0485059	0.13935	0.270743	0.0201224	0.208333	0	NA	0	0	3	0	0	4	WBGene00007446	146	nonTF	1155	0.968155	0.897841	8.6406	17.6746	17.6746	0.19512	0.778202	0.778202	IV	11158297	205407	IV_Center	Center	Metabolism	Metabolism: lipid	Metabolism: lipid: phospholipid	high	CBG00365	CbrUW-mboa-4	OG0004686	OG0004686	1	1	0
C08F8.6	0.969349	0.982392	0.921398	-0.0311223	0.00932572	-0.0464959	0.0801552	0.187954	-0.0245704	0	0	NA	1	0	6	0	0	1	WBGene00007448	238	nonTF	596	0.95825	0.990847	68.1657	6.97102	68.1657	1.05883	0.0838498	1.05883	IV	11163695	1.40411e+06	IV_Center	Center	Cytoskeleton	Cytoskeleton: microtubule	Cytoskeleton: microtubule: tau tubulin kinase	high	CBG13774	CbrUW-C08F8.6	OG0009443	OG0009443	1	1	0
nhr-67	0.290099	0.318167	0.265045	0.566843	0.650757	0.479473	0.424368	0.533657	0.320698	0.715084	0.526316	0.636364	12	9	109	15	7	97	WBGene00003657	4422	TF	91912	0.647427	0.614887	4924.99	6145.36	6145.36	135.803	191.207	191.207	IV	1.11723e+07	7254862	IV_Center	Center	Transcription factor	Transcription factor: NHR	Transcription factor: NHR	high	CBG06024	Cbr-nhr-67	OG0003871	OG0003871	1	1	2
rap-3	0.688672	0.734928	0.643379	0.325176	0.424701	0.232661	0.171523	0.264331	0.0860176	0.315789	0.125	0	5	2	37	1	0	9	WBGene00004309	603	nonTF	7019	0.768299	0.908073	101.861	27.8927	101.861	4.64507	1.1492	4.64507	IV	11177743	7.25006e+06	IV_Center	Center	Signaling	Signaling: small GTPase	Signaling: small GTPase: Ras	high	CBG06025	Cbr-rap-3	OG0012129	OG0012129	1	1	0
C08F8.9	0.469901	0.51756	0.426149	0.276728	0.406709	0.137292	0.316906	0.437564	0.189223	0.697368	0.482759	0.888889	9	5	87	13	5	71	WBGene00007449	2445	nonTF	18210	0.422592	0.433248	36.2615	71.2236	71.2236	9.43934	17.0569	17.0569	IV	11178336	7249741	IV_Center	Center	Unassigned	Unassigned	Unassigned	medium-high	CBG06026	CbrUW-C08F8.9	OG0017872	OG0017872	1	1	0
cpt-2	0.379571	0.403538	0.356156	0.236876	0.339827	0.148121	0.268915	0.373021	0.16504	0.746341	0.569892	0.545455	47	21	136	21	15	102	WBGene00011122	8193	nonTF	85839	0.370572	0.378016	464.425	192.429	464.425	59.5542	38.1435	59.5542	IV	11181323	7245781	IV_Center	Center	Metabolism	Metabolism: lipid	Metabolism: lipid: beta oxidation	high	CBG06027	Cbr-cpt-2	OG0008584	OG0008584	1	1	2
prx-14	0.419489	0.453775	0.383767	0.389466	0.501896	0.28721	0.334949	0.4392	0.23324	0.733728	0.5	0.653846	12	10	87	21	10	100	WBGene00004199	7274	nonTF	45875	0.55366	0.390507	165.08	184.294	184.294	16.2668	37.3853	37.3853	IV	11183721	7.24461e+06	IV_Center	Center	Peroxisome	Peroxisome: biogenesis	Peroxisome: biogenesis	high	CBG06028	Cbr-prx-14	OG0011838	OG0011838	1	1	0
nuaf-3	0.378427	0.419149	0.338688	0.36913	0.504781	0.242691	0.453739	0.549275	0.355901	0.776536	0.506667	0.4	18	10	99	35	18	107	WBGene00011123	7219	nonTF	39447	0.456773	0.313035	90.8805	187.033	187.033	15.5837	48.3402	48.3402	IV	1.11851e+07	7.24188e+06	IV_Center	Center	Metabolism	Metabolism: mitochondria	Metabolism: mitochondria: complex I	high	CBG06029	Cbr-nuaf-3	OG0008583	OG0008583	1	1	1
R07H5.9	0.900224	0.9403	0.82383	0.0527123	0.190838	-0.0202549	0.30754	0.440179	0.191629	0.346154	0	NA	0	0	3	0	0	11	WBGene00011129	205	nonTF	772	0.965823	0.913192	9.8631	25.2194	25.2194	0.2179	0.78696	0.78696	IV	11208445	7.24015e+06	IV_Center	Center	Unassigned	Unassigned	Unassigned	medium-high	CBG06031	CbrUW-R07H5.9	OG0013553	OG0013553	1	1	0
R07H5.8	0.347186	0.371869	0.321751	0.492581	0.593485	0.394631	0.419062	0.508509	0.324625	0.786096	0.526882	0.568627	18	10	111	38	18	104	WBGene00011128	12666	nonTF	116255	0.495388	0.410965	259.736	424.507	424.507	27.1208	60.5405	60.5405	IV	11210070	7238875	IV_Center	Center	Metabolism	Metabolism: nucleotide	Metabolism: nucleotide	high	CBG06032	CbrUW-R07H5.8	OG0011178	OG0011178	1	1	4
C29F4.3	0.935695	0.988746	0.872246	0.174945	0.285525	-0.0302205	0.212187	0.335711	0.0760779	0.0588235	0	0	1	1	2	0	0	8	WBGene00007809	63	nonTF	1539	0.980387	0.935606	388.106	63.8534	388.106	2.97617	1.49762	2.97617	IV	11222992	7230536	IV_Center	Center	Transmembrane protein	Transmembrane protein: unassigned	Transmembrane protein: unassigned	high	CBG06034	CbrUW-C29F4.3	OG0012018	OG0012018	1	1	1
col-125	0.421318	0.444387	0.399242	0.255973	0.352691	0.161302	0.158017	0.262805	0.0460284	0.661376	0.2	0.357143	20	5	130	6	4	97	WBGene00000699	2515	nonTF	398947	0.549462	0.587505	5435.77	1851.27	5435.77	189.016	59.2571	189.016	IV	11226012	7229136	IV_Center	Center	Extracellular material	Extracellular material: collagen	Extracellular material: collagen	low	CBG06035	Cbr-col-125	OG0000067	OG0000067	10	9	4
best-7	0.812133	0.830606	0.792168	NA	NA	NA	NA	NA	NA	0	0	0	3	2	15	0	0	0	WBGene00007808	202	nonTF	3509	0.908876	NA	101.792	0	101.792	2.32842	0	2.32842	IV	1.12284e+07	8365227	IV_Center	Center	Transmembrane transport	Transmembrane transport: chloride channel	Transmembrane transport: chloride channel	medium-high	CBG23750	CbrUW-best-7	OG0006041	OG0006041	1	2	1
C05C12.6	0.73473	0.81086	0.661589	0.360174	0.444277	0.254738	0.184691	0.280481	0.0815875	0.141026	0.0666667	0	13	4	59	1	1	10	WBGene00007338	83	nonTF	3023	0.763235	0.914855	581.827	261.49	581.827	18.4757	4.64544	18.4757	IV	11232397	8380645	IV_Center	Center	Transmembrane protein	Transmembrane protein: unassigned	Transmembrane protein: unassigned	high	CBG06040	CbrUW-C05C12.6	OG0006042	OG0006042	1	1	4
C05C12.4	0.650775	0.744802	0.543462	0.504101	0.593744	0.399246	0.274146	0.327794	0.212611	0.116279	0.142857	0	4	4	33	1	0	5	WBGene00007336	593	nonTF	23343	0.833892	0.973815	466.747	15.9542	466.747	14.5531	0.295059	14.5531	IV	11247266	8397735	IV_Center	Center	Transmembrane protein	Transmembrane protein: unassigned	Transmembrane protein: unassigned	high	CBG06043	CbrUW-C05C12.4	OG0006952	OG0006952	1	1	4
gtl-1	0.45382	0.483713	0.425254	0.416668	0.488319	0.338579	0.0830753	0.188589	-0.0264096	0.287879	0.714286	1	4	4	42	4	4	15	WBGene00001795	649	nonTF	26151	0.791097	0.883044	395.356	384.822	395.356	14.0278	7.95809	14.0278	IV	1.12542e+07	8400268	IV_Center	Center	Transmembrane transport	Transmembrane transport: TRP channel	Transmembrane transport: TRP channel	high	CBG06044	Cbr-gtl-1	OG0004704	OG0004704	1	1	1
C05C12.5	0.976282	0.985001	0.957139	-0.0184976	0.0234903	-0.0399775	0.164193	0.293214	0.0137658	0.125	0	0	1	1	6	0	0	1	WBGene00007337	75	nonTF	332	0.970456	0.981481	211.959	6.20829	211.959	2.02445	0.112093	2.02445	NA	1.12608e+07	9.91607e+06	NA	NA	Unassigned	Unassigned	Unassigned: regulated by multiple stresses	medium-high	CBG02503	CbrUW-C05C12.5	OG0008454	OG0008454	1	1	1
F54D1.1	0.932627	0.959229	0.900846	0.350089	0.423797	0.236272	0.269229	0.409142	0.141374	0.333333	0	0	2	0	5	1	1	3	WBGene00010046	27	nonTF	631	0.966725	0.979525	109.895	855.249	855.249	1.80659	6.74518	6.74518	IV	1.12625e+07	8.41011e+06	IV_Center	Center	mRNA functions	mRNA functions: binding	mRNA functions: binding: KH	high	CBG06045	CbrUW-F54D1.1	OG0004705	OG0004705	1	1	1
col-126	0.881399	0.927647	0.663042	0.0242597	0.122968	-0.0139033	0.558269	0.691569	-0.0178129	0	0	NA	0	0	2	0	0	0	WBGene00000700	3	nonTF	37	0.993214	0.993696	0.337192	9.1738	9.1738	0.00451464	0.104371	0.104371	IV	11263866	8.41143e+06	IV_Center	Center	Extracellular material	Extracellular material: collagen	Extracellular material: collagen	low	CBG06046	CbrUW-col-126	OG0000037	OG0032747	11	1	0
col-127	0.980971	0.99129	0.953095	-0.00246391	0.0848164	-0.0433669	0.206355	0.363846	0.0670787	0.153846	0	NA	0	0	5	0	0	2	WBGene00000701	18	nonTF	696	0.970137	0.96914	99.214	44.5186	99.214	1.20652	0.813041	1.20652	IV	11265412	8.41979e+06	IV_Center	Center	Extracellular material	Extracellular material: collagen	Extracellular material: collagen	low	CBG06051	Cbr-col-127	OG0000037	OG0000037	11	10	0
nhr-7	0.582445	0.651232	0.514936	0.519309	0.61477	0.422732	0.370651	0.464454	0.263262	0.22807	0.3	0.333333	4	2	32	3	1	9	WBGene00003606	398	TF	2962	0.840947	0.911703	153.704	70.5647	153.704	5.60452	2.39622	5.60452	IV	1.12676e+07	8.42098e+06	IV_Center	Center	Transcription factor	Transcription factor: NHR	Transcription factor: NHR	high	CBG06052	Cbr-nhr-7	OG0006953	OG0006953	1	1	0
gtl-2	0.794018	0.839477	0.748588	0.250276	0.340338	0.167266	0.282764	0.382498	0.188169	0.311111	0.285714	0	0	0	11	3	0	25	WBGene00001796	83	nonTF	1932	0.938418	0.818841	35.5723	76.4112	76.4112	0.835579	4.59008	4.59008	IV	1.12777e+07	8427040	IV_Center	Center	Transmembrane transport	Transmembrane transport: calcium channel	Transmembrane transport: calcium channel	high	CBG06053	Cbr-gtl-2	OG0004706	OG0004706	1	1	0
mttu-1	0.672897	0.727078	0.611457	0.0972332	0.23412	-0.0285686	0.103772	0.238276	-0.0229258	0.619048	0.0909091	0.5	1	1	44	5	1	60	WBGene00007114	1165	nonTF	5581	0.68442	0.594832	29.5349	142.696	142.696	3.22219	11.8722	11.8722	IV	1.1296e+07	8.4616e+06	IV_Center	Center	Non-coding RNA	Non-coding RNA: tRNA	Non-coding RNA: tRNA: production	high	CBG06062	Cbr-mttu-1	OG0003423	OG0003423	1	1	0
B0035.15	0.388729	0.423361	0.356135	0.180987	0.300843	0.0625603	0.286857	0.401836	0.177091	0.650246	0.349398	0.555556	38	14	137	19	9	86	WBGene00007113	5205	nonTF	33669	0.300749	0.407933	177.36	157.935	177.36	43.4059	27.7435	43.4059	IV	11297670	8463336	IV_Center	Center	Metabolism	Metabolism: mitochondria	Metabolism: mitochondria: complex I	high	CBG06063	CbrUW-B0035.15	OG0009336	OG0009336	1	1	0
dnj-1	0.239494	0.267943	0.214205	0.178648	0.300567	0.0670795	0.419769	0.509648	0.316	0.947619	0.761905	0.4	137	107	137	100	32	131	WBGene00001019	11080	nonTF	92519	0.14255	0.229162	254.832	347.435	347.435	126.037	102.408	126.037	IV	1.13019e+07	8.46516e+06	IV_Center	Center	Chaperone	Chaperone: DnaJ domain	Chaperone: DnaJ domain	high	CBG06064	Cbr-dnj-1	OG0005895	OG0005895	1	1	0
B0035.13	0.608635	0.670522	0.544189	0.412589	0.509243	0.321462	0.171674	0.280052	0.0688724	0.3	0.5	0.333333	2	2	20	2	1	5	WBGene00007112	274	nonTF	6494	0.914262	0.93186	709.277	55.9216	709.277	6.74465	1.25017	6.74465	IV	1.13057e+07	8.46764e+06	IV_Center	Center	Unassigned	Unassigned	Unassigned: regulated by multiple stresses	medium-low	CBG06065	CbrUW-B0035.13	OG0000922	OG0000922	2	2	1
B0035.1	0.209805	0.238714	0.184126	0.517277	0.719933	0.361661	0.673631	0.741596	0.599633	0.947115	0.911765	0.597484	127	88	137	125	49	130	WBGene00007105	14560	TF	127473	0.178801	0.168106	273.503	315.011	315.011	122.264	135.269	135.269	IV	1.13117e+07	8.47807e+06	IV_Center	Center	Nucleic acid	Nucleic acid: binding	Nucleic acid: binding: zinc finger	high	CBG06068	CbrUW-B0035.1	OG0004703	OG0004703	1	1	1
dnj-2	0.296849	0.328613	0.266495	0.521257	0.643875	0.39282	0.637721	0.720824	0.549175	0.923077	0.572519	0.64	28	18	122	64	30	119	WBGene00001020	12010	nonTF	81516	0.43179	0.306142	208.902	424.882	424.882	30.7455	83.4689	83.4689	IV	1.13132e+07	8479732	IV_Center	Center	Chaperone	Chaperone: DnaJ domain	Chaperone: DnaJ domain	medium	CBG06069	Cbr-dnj-2	OG0003433	OG0003433	2	1	0
B0035.3	0.577555	0.622419	0.536283	0.230836	0.36099	0.11664	0.278235	0.386877	0.162571	0.390374	0.106061	0.05	25	9	125	5	1	43	WBGene00007106	6795	nonTF	21847	0.445627	0.647434	243.993	48.8112	243.993	26.66	6.13278	26.66	IV	11314597	8.48131e+06	IV_Center	Center	Protein modification	Protein modification: unassigned	Protein modification: unassigned	high	CBG06070	CbrUW-B0035.3	OG0006950	OG0006950	1	1	1
pfd-4	0.301571	0.325345	0.280942	0.212619	0.300047	0.128216	0.296484	0.379451	0.213056	0.875598	0.466019	0.221053	134	121	137	57	23	120	WBGene00007107	25702	nonTF	124910	0.213226	0.395221	629.643	698.79	698.79	184.635	68.7345	184.635	IV	1.13155e+07	8.48231e+06	IV_Center	Center	Chaperone	Chaperone: prefoldin	Chaperone: prefoldin	high	CBG06071	Cbr-pfd-4	OG0006949	OG0006949	1	1	21
gspd-1	0.405898	0.442743	0.370875	0.263957	0.41729	0.127975	0.28155	0.394373	0.164394	0.823529	0.358209	0.631579	19	5	116	21	8	106	WBGene00007108	5521	nonTF	32469	0.390141	0.381209	106.743	203.755	203.755	21.4335	37.5777	37.5777	IV	11318685	8484946	IV_Center	Center	Metabolism	Metabolism: pentose phosphate pathway	Metabolism: pentose phosphate pathway	high	CBG06072	Cbr-gspd-1	OG0006948	OG0006948	1	1	0
leo-1	0.304884	0.388136	0.248429	0.399113	0.535293	0.254864	0.551107	0.636414	0.457967	0.927184	0.610063	0.632911	49	12	137	83	23	125	WBGene00007110	16876	nonTF	86666	0.338472	0.272809	282.388	775.194	775.194	49.2245	88.3361	88.3361	IV	1.13285e+07	8.48795e+06	IV_Center	Center	Transcription: general machinery	Transcription: general machinery: RNA Pol II	Transcription: general machinery: RNA Pol II: unassigned	high	CBG06074	Cbr-leo-1	OG0001988	OG0001988	1	1	1
sart-3	0.291684	0.32652	0.260085	0.398606	0.521045	0.257398	0.442953	0.545459	0.335818	0.912195	0.471545	0.457143	29	7	134	53	11	124	WBGene00007111	7095	nonTF	51417	0.281854	0.291033	130.143	297.439	297.439	37.4217	68.0275	68.0275	IV	1.13312e+07	8490280	IV_Center	Center	mRNA functions	mRNA functions: processing	mRNA functions: processing: NMD	high	CBG06075	Cbr-sart-3	OG0001612	OG0001612	1	1	0
klp-12	0.316838	0.338447	0.290081	0.308355	0.386362	0.21396	0.386472	0.457009	0.317825	0.937799	0.868932	0.654762	131	87	137	113	70	129	WBGene00002223	16617	nonTF	154953	0.259981	0.220234	802.404	1260.12	1260.12	166.554	162.599	166.554	IV	11350594	8494908	IV_Center	Center	Cytoskeleton	Cytoskeleton: motor protein	Cytoskeleton: motor protein: kinesin	high	CBG06076	Cbr-klp-12	OG0003049	OG0003049	1	1	5
T01G1.2	0.443558	0.473443	0.412644	0.569793	0.619282	0.519069	0.520095	0.577882	0.455725	0.47561	0.176471	0.0666667	55	42	127	11	3	61	WBGene00011337	1716	nonTF	77860	0.457859	0.676694	1358.42	437.09	1358.42	185.761	25.1917	185.761	IV	1.13549e+07	8504905	IV_Center	Center	Transmembrane protein	Transmembrane protein: unassigned	Transmembrane protein: unassigned	high	CBG06077	CbrUW-T01G1.2	OG0011902	OG0011902	1	1	40
T01G1.4	0.381677	0.419611	0.340844	0.213991	0.359983	0.0861309	0.315679	0.409906	0.220747	0.88835	0.5	0.36	68	28	135	48	13	119	WBGene00044025	9986	nonTF	65128	0.369751	0.264974	539.826	329.489	539.826	70.4712	63.9224	70.4712	IV	1.13607e+07	8.51135e+06	IV_Center	Center	Metabolism	Metabolism: carbohydrate	Metabolism: carbohydrate	high	CBG30442	CbrUW-T01G1.4	OG0010919	OG0010919	1	1	1
sec-31	0.329395	0.373274	0.285348	0.42221	0.55886	0.27767	0.39616	0.491844	0.311501	0.944724	0.573964	0.457447	46	16	128	99	43	127	WBGene00011338	15061	nonTF	70850	0.342911	0.299892	181.044	1265.04	1265.04	38.6724	135.437	135.437	IV	1.13687e+07	8514360	IV_Center	Center	Trafficking	Trafficking: ER/Golgi	Trafficking: ER/Golgi: COP II	high	CBG06078	Cbr-sec-31	OG0003989	OG0003989	1	1	16
tag-89	0.718055	0.763257	0.672178	0.266458	0.355177	0.164333	0.208404	0.314602	0.100109	0.2625	0.111111	0	6	1	55	1	0	14	WBGene00006459	398	nonTF	3963	0.742895	0.821827	186.181	176.999	186.181	9.44503	5.8982	9.44503	IV	1.13956e+07	8.5307e+06	IV_Center	Center	Signaling	Signaling: heteromeric G protein	Signaling: heteromeric G protein: receptor	high	CBG06079	Cbr-tag-89	OG0005588	OG0005588	1	1	0
memi-3	0.74723	0.798445	0.687105	0.268311	0.375673	0.18658	0.140189	0.250172	0.0261824	0.238095	0.5	1	1	1	12	1	1	2	WBGene00010353	258	nonTF	1695	0.925902	0.963849	47.8075	33.7813	47.8075	1.09566	0.525711	1.09566	NA	11402611	4568408	NA	NA	Development	Development: somatic	Development: somatic	low	CBG05203	Cbr-memi-3	OG0002130	OG0002130	3	1	0
his-63	0.477141	0.521108	0.435965	0.367066	0.463781	0.237048	0.364855	0.467354	0.255219	0.58	0.0964467	0.0677966	1	1	65	128	56	132	WBGene00001937	680	nonTF	173910	0.628154	0.284042	75.3669	1001.87	1001.87	6.71079	184.124	184.124	NA	11406629	8.69212e+06	NA	NA	Transcription: chromatin	Transcription: chromatin structure	Transcription: chromatin structure: histone	low	CBG23442	CbrUW-his-63	OG0000030	OG0016370	18	2	80
gfat-2	0.884413	0.910095	0.860076	0.173122	0.233416	0.0945198	0.308061	0.393942	0.219502	0.0894309	0.0222222	0.03125	1	1	6	20	18	72	WBGene00009035	489	nonTF	30506	0.960986	0.569875	118.61	416.423	416.423	1.23797	35.253	35.253	NA	1.14116e+07	8422183	NA	NA	Metabolism	Metabolism: amino sugar	Metabolism: amino sugar	low	CBG02850	Cbr-gfat-2	OG0002220	OG0002220	2	1	13
F22B3.8	0.958691	0.97735	0.91999	-0.037321	0.0633469	-0.0935592	0.121222	0.222383	0.0148648	0.0285714	0	NA	0	0	6	0	0	14	WBGene00009039	18	nonTF	1481	0.978148	0.901259	19.0477	105.444	105.444	0.269417	2.09813	2.09813	NA	11423981	7305164	NA	NA	Signaling	Signaling: Y kinase	Signaling: Y kinase	high	CBG03127	CbrUW-F22B3.8	OG0006101	OG0006101	1	1	0
kin-4	0.421048	0.453764	0.394778	0.198467	0.278348	0.0988221	0.474573	0.542933	0.394152	0.807882	0.350746	0.176471	95	52	135	29	6	115	WBGene00002192	5335	nonTF	43509	0.410876	0.351245	1502.44	235.994	1502.44	120.136	47.9438	120.136	IV	11436401	8.79488e+06	IV_Center	Center	Signaling	Signaling: S/T kinase	Signaling: S/T kinase	high	CBG06155	Cbr-kin-4	OG0001611	OG0001611	1	1	8
npr-3	0.721309	0.797833	0.649458	0.392699	0.464569	0.303577	0.228795	0.316737	0.142697	0.170455	0.0588235	0	14	10	71	0	0	10	WBGene00007006	230	nonTF	4165	0.703916	0.882291	449.865	125.976	449.865	27.424	4.60689	27.424	IV	1.14616e+07	8780984	IV_Center	Center	Signaling	Signaling: heteromeric G protein	Signaling: heteromeric G protein: receptor	high	CBG06153	Cbr-npr-3	OG0003488	OG0003488	1	1	3
C10C6.7	0.348512	0.391118	0.312869	0.314866	0.411646	0.211274	0.159118	0.277047	0.0486152	0.333333	0.375	0.5	4	2	22	2	2	22	WBGene00007515	242	nonTF	7566	0.902851	0.898283	5578.36	3343.92	5578.36	48.1709	27.9063	48.1709	IV	11466336	8.7794e+06	IV_Center	Center	Transmembrane protein	Transmembrane protein: unassigned	Transmembrane protein: unassigned	high	CBG06152	CbrUW-C10C6.7	OG0004803	OG0004803	1	1	1
wht-2	0.744789	0.772176	0.717595	0.282361	0.382625	0.179805	0.215206	0.336133	0.0984877	0.609375	0.470588	0.538462	5	4	26	10	8	32	WBGene00007513	1914	nonTF	21672	0.867832	0.747426	353.231	211.003	353.231	4.87704	10.0316	10.0316	IV	11471802	8775777	IV_Center	Center	Transmembrane transport	Transmembrane transport: ABC	Transmembrane transport: ABC	high	CBG06151	Cbr-wht-2	OG0007177	OG0007177	1	1	4
catp-8	0.221486	0.250586	0.197566	0.40675	0.503769	0.311313	0.499351	0.574682	0.410279	0.961353	0.853081	0.522989	135	105	137	117	52	132	WBGene00007514	20342	nonTF	132944	0.172003	0.175834	391.867	329.489	391.867	159.34	127.924	159.34	IV	11476307	8770934	IV_Center	Center	Transmembrane transport	Transmembrane transport: unassigned	Transmembrane transport: unassigned	high	CBG06150	Cbr-catp-8	OG0007213	OG0007213	1	1	0
mbf-1	0.383256	0.4085	0.359044	-0.220442	-0.131606	-0.295601	-0.0324021	0.0779355	-0.12936	0.875598	0.328502	0.165605	136	110	137	40	17	120	WBGene00003148	6917	TF	91365	0.165696	0.352736	388.53	410.094	410.094	167.751	60.5503	167.751	IV	1.14799e+07	8.7701e+06	IV_Center	Center	Transcription factor	Transcription factor: unassigned	Transcription factor: unassigned	high	CBG06149	Cbr-mbf-1	OG0007214	OG0007214	1	1	18
H21P03.2	0.488593	0.555592	0.437723	0.132308	0.256334	0.0142353	0.23776	0.351971	0.121724	0.6875	0.25	0.142857	1	1	97	9	2	98	WBGene00010409	2063	nonTF	18885	0.57825	0.411448	122.277	355.24	355.24	9.90256	26.8909	26.8909	IV	1.14816e+07	8767437	IV_Center	Center	Unassigned	Unassigned	Unassigned: regulated by multiple stresses	high	CBG06148	CbrUW-H21P03.2	OG0003499	OG0003499	1	1	0
sms-1	0.657423	0.699321	0.62335	0.110838	0.198069	0.0196438	0.0415698	0.139964	-0.0485802	0.336957	0.0192308	0.0294118	77	24	133	1	1	34	WBGene00004892	3525	nonTF	29002	0.415732	0.719989	657.872	62.7392	657.872	62.9748	5.52919	62.9748	IV	1.14904e+07	8756856	IV_Center	Center	Metabolism	Metabolism: lipid	Metabolism: lipid: sphingolipid	high	CBG06147	Cbr-sms-1	OG0004831	OG0004831	1	1	9
twk-25	0.898536	0.943046	0.845969	0.116824	0.242997	-0.00500358	0.219153	0.323942	0.108691	0.321429	0.25	0	1	0	9	0	0	10	WBGene00006678	191	nonTF	2817	0.961495	0.895982	50.7945	8.07285	50.7945	0.693105	0.575473	0.693105	IV	1.15072e+07	8.74509e+06	IV_Center	Center	Transmembrane transport	Transmembrane transport: potassium channel	Transmembrane transport: potassium channel	high	CBG06143	Cbr-twk-25	OG0007212	OG0007212	1	1	0
M04B2.6	0.346041	0.368161	0.325526	0.377245	0.452371	0.301688	0.214303	0.317698	0.111141	0.583333	0.2	0.333333	8	5	63	5	3	44	WBGene00010848	941	nonTF	24949	0.806812	0.84506	5449.81	12775.2	12775.2	54.3277	100.766	100.766	IV	11510245	8744234	IV_Center	Center	Unassigned	Unassigned	Unassigned	medium-high	CBG06142	CbrUW-M04B2.6	OG0010277	OG0010277	1	1	3
M04B2.4	0.322822	0.357666	0.289805	0.317271	0.474059	0.185928	0.353742	0.463404	0.237776	0.861538	0.254902	0.230769	13	6	120	55	22	121	WBGene00010847	2802	nonTF	36792	0.317766	0.274785	62.6631	265.706	265.706	19.2132	72.5424	72.5424	IV	1.15197e+07	8736027	IV_Center	Center	Development	Development: general	Development: general	high	CBG06141	CbrUW-M04B2.4	OG0004830	OG0004830	1	1	8
gfl-1	0.361792	0.400179	0.323872	0.325459	0.457664	0.192366	0.461959	0.559798	0.352901	0.835	0.353659	0.257143	18	3	132	11	3	108	WBGene00001585	7843	nonTF	39624	0.351364	0.362765	130.299	166.359	166.359	28.4619	34.8666	34.8666	IV	11521752	8734065	IV_Center	Center	Unassigned	Unassigned	Unassigned	high	CBG06140	Cbr-gfl-1	OG0007211	OG0007211	1	1	0
mep-1	0.189688	0.216762	0.167326	0.484389	0.724596	0.303021	0.656808	0.730126	0.575914	0.961905	0.985915	0.830918	139	133	137	139	107	134	WBGene00003218	21816	TF	202399	0.141561	0.227241	413.24	865.733	865.733	204.451	208.3	208.3	IV	11526298	8727035	IV_Center	Center	Nucleic acid	Nucleic acid: binding	Nucleic acid: binding: zinc finger	high	CBG06138	Cbr-mep-1	OG0002290	OG0002290	1	1	1
M04B2.2	0.520376	0.564622	0.47719	0.152925	0.298387	0.0142919	0.18525	0.328191	0.0509834	0.69863	0.117647	0.2	2	1	68	7	3	78	WBGene00010846	2441	nonTF	12369	0.594532	0.463712	60.1769	105.755	105.755	6.24963	15.7891	15.7891	IV	1.15294e+07	8.72486e+06	IV_Center	Center	Unassigned	Unassigned	Unassigned	high	CBG06137	CbrUW-M04B2.2	OG0002289	OG0002289	1	1	0
M04B2.7	0.598754	0.641417	0.555392	0.471527	0.541586	0.397774	0.381356	0.460096	0.295567	0.412371	0.0952381	0	11	2	62	7	5	42	WBGene00010849	184	nonTF	3514	0.733439	0.726529	240.16	319.183	319.183	15.3475	19.0842	19.0842	IV	11539618	8705724	IV_Center	Center	Unassigned	Unassigned	Unassigned: membrane spanning domain	high	CBG26310	CbrUW-M04B2.7	OG0007210	OG0007210	1	1	1
col-128	0.806449	0.860095	0.735126	0.307851	0.442649	0.205762	0.449231	0.565822	0.331729	0.294118	0	NA	0	0	8	0	0	4	WBGene00000702	318	nonTF	1015	0.936852	0.969576	23.2745	6.34573	23.2745	0.70714	0.173921	0.70714	IV	1.1551e+07	8703389	IV_Center	Center	Extracellular material	Extracellular material: collagen	Extracellular material: collagen	high	CBG06131	Cbr-col-128	OG0004829	OG0004829	1	1	0
F12F6.7	0.408273	0.450256	0.367384	0.430783	0.55198	0.321541	0.394189	0.508331	0.285192	0.748603	0.584615	0.533333	4	1	87	15	6	102	WBGene00008722	11929	nonTF	61184	0.61641	0.49116	177.566	370.236	370.236	10.4436	31.0723	31.0723	IV	11560314	8701547	IV_Center	Center	DNA	DNA: replication	DNA: replication	high	CBG06130	CbrUW-F12F6.7	OG0001991	OG0001991	1	1	0
sec-24.1	0.211655	0.233213	0.192792	0.494427	0.590149	0.39971	0.58725	0.659322	0.518994	0.923445	0.805556	0.732143	87	37	137	106	57	127	WBGene00004755	15252	nonTF	130634	0.251371	0.239169	307.556	528.506	528.506	85.1723	142.724	142.724	IV	11564090	8696580	IV_Center	Center	Trafficking	Trafficking: ER/Golgi	Trafficking: ER/Golgi: COP II	high	CBG06129	Cbr-sec-24.1	OG0001782	OG0001782	1	1	0
srgp-1	0.285296	0.305783	0.268168	0.472251	0.533159	0.383354	0.603017	0.670625	0.54007	0.92381	0.771739	0.692308	90	57	137	100	58	127	WBGene00006406	15302	nonTF	152354	0.416131	0.292469	1711.91	824.526	1711.91	122.905	154.779	154.779	IV	1.15746e+07	8.68303e+06	IV_Center	Center	Signaling	Signaling: small GTPase	Signaling: small GTPase: Rho/Rac	high	CBG06126	Cbr-srgp-1	OG0007209	OG0007209	1	1	5
rib-1	0.399028	0.440986	0.362837	0.216726	0.353313	0.0890445	0.310143	0.41516	0.206382	0.829897	0.47619	0.5	29	7	127	32	7	109	WBGene00004360	6824	nonTF	33700	0.300116	0.371886	155.823	293.089	293.089	28.8531	48.1039	48.1039	IV	1.15814e+07	8677938	IV_Center	Center	Extracellular material	Extracellular material: PGI	Extracellular material: PGI	high	CBG06125	Cbr-rib-1	OG0007208	OG0007208	1	1	1
F12F6.1	0.270463	0.29979	0.247119	0.60503	0.707266	0.449504	0.659257	0.709816	0.592962	0.956938	0.862559	0.723757	132	111	137	126	87	132	WBGene00008720	19456	nonTF	122270	0.201333	0.260851	611.888	984.123	984.123	191.475	233.8	233.8	IV	1.15868e+07	8.67321e+06	IV_Center	Center	Unassigned	Unassigned	Unassigned	high	CBG06123	CbrUW-F12F6.1	OG0004828	OG0004828	1	1	10
F40F11.4	0.81238	0.888829	0.710711	0.113313	0.30013	-0.0623515	0.175511	0.3046	0.0426464	0.393939	0	NA	0	0	10	0	0	12	WBGene00009589	214	nonTF	1026	0.806851	0.869207	10.2369	29.1397	29.1397	1.03118	1.25384	1.25384	IV	1.15903e+07	8667600	IV_Center	Center	Unassigned	Unassigned	Unassigned	high	CBG06122	CbrUW-F40F11.4	OG0007207	OG0007207	1	1	0
F40F11.3	0.555777	0.597379	0.509623	-0.0930377	0.063067	-0.216953	-0.0384272	0.100444	-0.170556	0.552486	0.0357143	0.25	1	1	114	4	1	73	WBGene00009588	3752	nonTF	13306	0.479988	0.446718	97.4139	61.5421	97.4139	13.1085	13.8336	13.8336	IV	11593177	8.66681e+06	IV_Center	Center	Unassigned	Unassigned	Unassigned	medium-high	CBG06121	CbrUW-F40F11.3	OG0007206	OG0007206	1	1	0
mig-38	0.23805	0.270179	0.208657	0.262282	0.408924	0.100694	0.461969	0.558591	0.360829	0.923077	0.796209	0.368098	137	100	137	102	25	125	WBGene00009587	9130	nonTF	91854	0.154232	0.179841	266.981	233.686	266.981	127.035	95.7705	127.035	IV	1.1598e+07	8659147	IV_Center	Center	Metabolism	Metabolism: unassigned	Metabolism: unassigned	medium	CBG06120	Cbr-mig-38	OG0001990	OG0001990	1	2	0
rps-11	0.162039	0.172732	0.152478	0.764908	0.802619	0.711367	0.811523	0.843299	0.774825	0.952381	0.953052	0.68599	140	134	137	133	80	132	WBGene00004480	51523	nonTF	1458508	0.273476	0.277783	7184.43	3004.63	7184.43	1004.74	449.261	1004.74	IV	11602962	8654007	IV_Center	Center	Ribosome	Ribosome: subunit	Ribosome: subunit	high	CBG06118	Cbr-rps-11	OG0004827	OG0004827	1	1	28
ragc-1	0.322673	0.35523	0.290716	0.22861	0.388209	0.0900713	0.294401	0.403276	0.18477	0.873786	0.465409	0.459016	98	30	137	38	12	117	WBGene00012497	7332	nonTF	59889	0.236365	0.343967	215.124	362.843	362.843	66.9483	59.0952	66.9483	IV	11604270	8.65128e+06	IV_Center	Center	Signaling	Signaling: small GTPase	Signaling: small GTPase: Ras	high	CBG06117	Cbr-ragc-1	OG0004826	OG0004826	1	1	1
Y24F12A.1	0.443299	0.48197	0.407699	0.271405	0.372065	0.161794	0.317428	0.42376	0.209079	0.707071	0.275362	0.181818	20	5	133	7	1	82	WBGene00012496	6517	nonTF	32570	0.298168	0.437529	107.299	88.6311	107.299	32.5665	19.6705	32.5665	IV	1.16064e+07	8.64883e+06	IV_Center	Center	DNA	DNA: nuclease	DNA: nuclease	medium-low	CBG06116	CbrUW-Y24F12A.1	OG0001613	OG0001613	2	1	0
lys-6	0.746575	0.807633	0.677161	0.410416	0.526837	0.30962	0.366962	0.497736	0.25008	0.24	0.25	0	3	3	4	1	0	10	WBGene00003095	197	nonTF	1550	0.952792	0.876094	19.4917	17.8563	19.4917	0.497496	1.08845	1.08845	IV	1.16274e+07	8638037	IV_Center	Center	Proteolysis general	Proteolysis general: lysozyme	Proteolysis general: lysozyme	low	CBG06111	Cbr-lys-6	OG0000641	OG0000641	4	3	0
F58B3.4	0.39709	0.427428	0.367271	0.376407	0.480506	0.269293	0.415271	0.50771	0.332794	0.819209	0.682353	0.787234	23	14	107	32	14	95	WBGene00010231	14017	nonTF	75399	0.556245	0.45988	446.576	378.544	446.576	26.672	41.8759	41.8759	IV	1.16303e+07	8634955	IV_Center	Center	Ribosome	Ribosome: biogenesis	Ribosome: biogenesis	high	CBG06109	CbrUW-F58B3.4	OG0003497	OG0003497	1	1	0
mars-1	0.309654	0.340115	0.280876	0.424842	0.52699	0.330042	0.559932	0.63937	0.482999	0.79397	0.785047	0.735294	44	26	130	45	24	99	WBGene00003415	10985	nonTF	84045	0.343912	0.330324	196.754	223.355	223.355	45.9548	54.4883	54.4883	IV	11633714	8.63123e+06	IV_Center	Center	Non-coding RNA	Non-coding RNA: tRNA	Non-coding RNA: tRNA: production	high	CBG06108	Cbr-mars-1	OG0002752	OG0002752	1	1	0
F58B3.6	0.375148	0.430005	0.337402	0.0774671	0.242526	-0.0528917	0.106798	0.231837	-0.0137827	0.815534	0.368421	0.39726	91	32	136	24	10	108	WBGene00010232	9950	nonTF	77013	0.242141	0.367213	234.22	329.489	329.489	70.7734	39.1323	70.7734	IV	11637428	8.6284e+06	IV_Center	Center	Unassigned	Unassigned	Unassigned	high	CBG06107	CbrUW-F58B3.6	OG0004825	OG0004825	1	1	3
F58B3.7	0.37503	0.429796	0.333995	0.282215	0.446937	0.124432	0.335551	0.45422	0.214872	0.851282	0.52	0.333333	13	2	119	25	8	116	WBGene00010233	7449	nonTF	38232	0.316384	0.308294	56.5672	303.03	303.03	18.3175	47.5116	47.5116	IV	1.16392e+07	8626864	IV_Center	Center	mRNA functions	mRNA functions: binding	mRNA functions: binding: RBM	high	CBG06106	CbrUW-F58B3.7	OG0004824	OG0004824	1	1	0
ttr-50	0.516187	0.547735	0.483937	0.482135	0.540523	0.416624	0.329009	0.41829	0.244364	0.946602	0.447236	0.397959	41	14	134	130	51	132	WBGene00010234	54320	nonTF	3489679	0.532694	0.382323	24013.8	10069.2	24013.8	527.791	637.007	637.007	IV	11640531	8.62545e+06	IV_Center	Center	Unassigned	Unassigned	Unassigned: regulated by multiple stresses	high	CBG06105	Cbr-ttr-50	OG0002288	OG0002288	1	1	34
prx-2	0.481677	0.531149	0.437006	0.419338	0.510168	0.320371	0.217688	0.327264	0.0972855	0.621053	0.708333	0.764706	8	8	45	11	9	47	WBGene00004192	4310	nonTF	35215	0.720787	0.644098	165.799	259.378	259.378	10.3353	21.1047	21.1047	IV	1.16452e+07	8620385	IV_Center	Center	Peroxisome	Peroxisome: biogenesis	Peroxisome: biogenesis	high	CBG06104	Cbr-prx-2	OG0007205	OG0007205	1	1	1
ZK809.8	0.414916	0.442091	0.391631	0.566427	0.618986	0.505185	0.254629	0.339576	0.158871	0.345865	0.26087	0.263158	18	17	106	6	5	30	WBGene00014088	1937	nonTF	58101	0.632061	0.824305	1325.98	449.429	1325.98	66.4805	15.0645	66.4805	IV	11647245	8619201	IV_Center	Center	Development	Development: somatic	Development: somatic	medium-high	CBG06103	CbrUW-ZK809.8	OG0014419	OG0014419	1	1	15
acl-3	0.545067	0.602836	0.488171	0.220476	0.363438	0.0901074	0.235204	0.367037	0.114722	0.62406	0.263158	0.444444	5	4	70	11	5	66	WBGene00006491	1031	nonTF	11108	0.55796	0.501111	41.0194	93.006	93.006	6.40733	14.4091	14.4091	IV	11651374	8617961	IV_Center	Center	Metabolism	Metabolism: lipid	Metabolism: lipid: phospholipid	high	CBG06102	Cbr-acl-3	OG0003496	OG0003496	1	1	0
ZK809.3	0.233583	0.255394	0.215095	0.24036	0.326627	0.149211	0.434074	0.520569	0.348673	0.923445	0.668246	0.35567	140	127	137	83	32	128	WBGene00014086	18995	nonTF	158357	0.179817	0.190768	549.126	220.064	549.126	193.054	93.5421	193.054	IV	11652932	8.61657e+06	IV_Center	Center	DNA	DNA: repair	DNA: repair	high	CBG06101	CbrUW-ZK809.3	OG0004823	OG0004823	1	1	6
ZK809.5	0.21181	0.246081	0.180087	0.732191	0.815253	0.615105	0.787185	0.827984	0.736033	0.937198	0.816456	0.69	87	60	135	91	57	131	WBGene00014087	6007	nonTF	62646	0.234809	0.232953	237.278	742.837	742.837	98.307	135.242	135.242	IV	1.16581e+07	8613895	IV_Center	Center	Unassigned	Unassigned	Unassigned: regulated by multiple stresses	high	CBG06100	CbrUW-ZK809.5	OG0012069	OG0012069	1	1	0
ZK792.1	0.331254	0.376538	0.297036	0.208186	0.359717	0.0683804	0.363587	0.473824	0.248482	0.921182	0.549383	0.633333	30	17	131	94	35	126	WBGene00014076	10959	nonTF	74643	0.359547	0.226583	171.226	387.597	387.597	32.747	93.6274	93.6274	IV	1.16625e+07	8.61126e+06	IV_Center	Center	Lysosome	Lysosome: acid phosphatase	Lysosome: acid phosphatase	high	CBG06099	CbrUW-ZK792.1	OG0011580	OG0011580	1	1	6
ZK809.9	0.578782	0.632836	0.52887	0.139223	0.276883	0.00136307	0.126168	0.260972	-0.0135489	0.689922	0	0	0	0	57	3	1	75	WBGene00194934	1158	nonTF	9274	0.609801	0.487602	24.3842	82.4337	82.4337	3.63722	13.8901	13.8901	IV	1.16666e+07	8.60919e+06	IV_Center	Center	Lysosome	Lysosome: acid phosphatase	Lysosome: acid phosphatase	high	CBG06098	CbrUW-ZK809.9	OG0014418	OG0014418	1	1	0
atg-4.2	0.303399	0.339792	0.27083	0.343584	0.504222	0.203793	0.411667	0.524147	0.306473	0.935644	0.450292	0.325301	23	3	130	101	32	126	WBGene00014080	9242	nonTF	64075	0.287611	0.197033	72.8959	249.487	249.487	24.7325	100.549	100.549	IV	1.16698e+07	8606851	IV_Center	Center	Lysosome	Lysosome: autophagy	Lysosome: autophagy	high	CBG06097	Cbr-atg-4.2	OG0004822	OG0004822	1	1	16
inx-8	0.893808	0.971706	0.801401	0.134404	0.287932	-0.0457982	0.152237	0.25479	0.0398678	0.333333	0	NA	0	0	1	0	0	4	WBGene00002130	16	nonTF	298	0.977917	0.933297	9.78107	10.2135	10.2135	0.18236	0.491859	0.491859	IV	1.16747e+07	8.60223e+06	IV_Center	Center	Cytoskeleton	Cytoskeleton: innexin	Cytoskeleton: innexin	medium-low	CBG06096	Cbr-inx-8	OG0001316	OG0001316	2	1	0
ZK792.4	0.623412	0.670602	0.580071	0.438882	0.519632	0.355101	0.263555	0.366582	0.162546	0.325	0.230769	0.333333	6	6	52	2	2	17	WBGene00014077	370	nonTF	15980	0.809639	0.892752	884.829	519.417	884.829	17.3965	8.92529	17.3965	IV	1.16802e+07	8.59932e+06	IV_Center	Center	Unassigned	Unassigned	Unassigned	high	CBG06095	CbrUW-ZK792.4	OG0002751	OG0002751	1	1	4
let-60	0.253907	0.281907	0.231128	0.257825	0.408933	0.112464	0.300657	0.393742	0.204785	0.956938	0.859155	0.403941	140	132	137	117	40	132	WBGene00002335	18538	nonTF	128653	0.175883	0.190955	554.249	329.489	554.249	208.321	115.506	208.321	IV	1.16897e+07	8584458	IV_Center	Center	Signaling	Signaling: small GTPase	Signaling: small GTPase: Ras	high	CBG06092	Cbr-let-60	OG0007204	OG0007204	1	1	7
ZK792.7	0.222934	0.237413	0.210296	0.789395	0.808713	0.754746	0.830867	0.851038	0.808463	0.971154	0.81592	0.793939	102	88	137	129	100	136	WBGene00014079	14170	nonTF	103982	0.322754	0.231996	958.231	1206.75	1206.75	191.35	355.17	355.17	IV	1.16954e+07	8579500	IV_Center	Center	Transmembrane protein	Transmembrane protein: unassigned	Transmembrane protein: unassigned	high	CBG06090	CbrUW-ZK792.7	OG0004821	OG0004821	1	1	24
dpy-20	0.930113	0.95517	0.892045	-0.0133324	0.0538655	-0.066879	0.194182	0.305566	0.088797	0.142857	0	NA	0	0	3	0	0	11	WBGene00001079	31	nonTF	838	0.944465	0.908702	5.70454	21.5054	21.5054	0.224763	1.07518	1.07518	IV	11698169	8575755	IV_Center	Center	Extracellular material	Extracellular material: PGI	Extracellular material: PGI	high	CBG06089	Cbr-dpy-20	OG0003495	OG0003495	1	1	0
T22B3.3	0.898045	0.962261	0.792634	0.119608	0.295945	-0.0606665	0.161874	0.274261	0.0411009	0.0869565	0	NA	0	0	1	0	0	8	WBGene00011911	2	nonTF	698	0.990921	0.866566	6.72791	46.2	46.2	0.0712044	2.13218	2.13218	NA	1.17036e+07	1.08314e+07	NA	NA	Unassigned	Unassigned	Unassigned: regulated by multiple stresses	medium-high	CBG03552	CbrUW-T22B3.3	OG0001679	OG0001679	1	1	0
magi-1	0.30658	0.329064	0.284323	0.507279	0.573719	0.408002	0.617604	0.669606	0.563459	0.92381	0.794595	0.620915	113	84	137	95	64	127	WBGene00010444	14627	nonTF	133558	0.313058	0.315927	1211.29	924.505	1211.29	215.537	158.483	215.537	IV	1.17222e+07	8553464	IV_Center	Center	Signaling	Signaling: heteromeric G protein	Signaling: heteromeric G protein: guanylyl cyclase	high	CBG06086	Cbr-magi-1	OG0004820	OG0004820	1	1	11
K01A6.6	0.808298	0.839605	0.77859	0.241183	0.312785	0.15852	0.143983	0.230739	0.0496482	0.130435	0	0	14	5	52	0	0	7	WBGene00010448	267	nonTF	3324	0.789115	0.940668	864.14	126.68	864.14	32.5515	1.69892	32.5515	IV	11738815	8.53797e+06	IV_Center	Center	Transmembrane protein	Transmembrane protein: seven transmembrane receptor	Transmembrane protein: seven transmembrane receptor: unassigned	high	CBG06081	CbrUW-K01A6.6	OG0001213	OG0001213	1	1	4
gem-4	0.522064	0.557619	0.487217	0.25181	0.359906	0.139286	0.285832	0.395132	0.178825	0.716763	0.42029	0.244444	14	9	100	18	7	84	WBGene00001577	7232	nonTF	44155	0.55338	0.482398	211.506	198.922	211.506	19.1826	26.4799	26.4799	IV	11747140	8.53273e+06	IV_Center	Center	Unassigned	Unassigned	Unassigned	medium-low	CBG06080	Cbr-gem-4	OG0001584	OG0001584	2	2	2
T12A7.6	0.519985	0.558251	0.481492	0.679908	0.730246	0.62511	0.514461	0.59081	0.430855	0.527778	0.409091	0.5	15	11	42	8	6	28	WBGene00011727	440	nonTF	14335	0.779825	0.825286	300.039	276.449	300.039	12.0585	12.0611	12.0611	IV	11750114	8.81876e+06	IV_Center	Center	Unassigned	Unassigned	Unassigned	high	CBG06160	CbrUW-T12A7.6	OG0004818	OG0004818	1	1	2
T12A7.7	0.937809	0.971267	0.836157	NA	0.155738	-0.0581517	NA	0.176076	-0.0903435	0	0	0	1	1	20	0	0	1	WBGene00011728	364	nonTF	1613	0.91931	0.994519	238.155	5.06801	238.155	2.95242	0.0516083	2.95242	IV	1.17524e+07	8.82512e+06	IV_Center	Center	Pseudogene	Pseudogene	Pseudogene	low	CBG06162	CbrUW-T12A7.7	OG0011579	OG0011579	2	2	1
scl-18	0.815032	0.897861	0.522564	NA	NA	NA	NA	NA	NA	NA	0	NA	0	0	0	0	0	0	WBGene00011724	3	nonTF	16	0.995535	NA	5.53754	0	5.53754	0.0513008	0	0.0513008	IV	11753687	8826842	IV_Center	Center	Extracellular material	Extracellular material: secreted protein	Extracellular material: secreted protein	high	CBG06163	CbrUW-scl-18	OG0012861	OG0012861	1	1	0
T12A7.10	0.848719	0.915722	0.683438	NA	-0.0125832	NA	NA	-0.0163199	NA	NA	0	NA	0	0	0	0	0	0	WBGene00194933	0	nonTF	19	1	0.966602	1.77849	1.33923	1.77849	0.0127035	0.0467357	0.0467357	IV	11754973	8.8284e+06	IV_Center	Center	Unassigned	Unassigned	Unassigned	medium-low	CBG26308	CbrUW-T12A7.10	OG0014810	OG0014810	1	1	0
T12A7.2	0.700247	0.73464	0.667602	0.182235	0.268269	0.0988806	0.0795479	0.163629	-0.0125135	0.258065	0.0434783	0	58	17	119	2	0	28	WBGene00011723	637	nonTF	13907	0.349698	0.782293	164.518	52.5431	164.518	49.8715	4.116	49.8715	IV	1.17587e+07	8.8292e+06	IV_Center	Center	Transmembrane protein	Transmembrane protein: unassigned	Transmembrane protein: unassigned	high	CBG06165	CbrUW-T12A7.2	OG0007202	OG0007202	1	1	9
lips-5	0.970506	0.98419	0.950197	0.0478963	0.137801	-0.0407129	0.212486	0.330109	0.0869163	0.1875	0	0	3	1	7	1	0	6	WBGene00011725	12	nonTF	865	0.924298	0.970202	376.906	194.705	376.906	3.88348	2.15205	3.88348	IV	1.17712e+07	8838129	IV_Center	Center	Metabolism	Metabolism: lipid	Metabolism: lipid: lipase	high	CBG06167	Cbr-lips-5	OG0007203	OG0007203	1	1	1
lpr-2	0.511489	0.552883	0.470812	0.569034	0.637448	0.492319	0.395711	0.483457	0.293955	0.547945	0.5	0.333333	7	6	52	5	2	28	WBGene00011726	2027	nonTF	15523	0.758604	0.858048	276.095	202.515	276.095	11.4164	6.54179	11.4164	IV	1.17831e+07	8847226	IV_Center	Center	Transmembrane transport	Transmembrane transport: lipid	Transmembrane transport: lipid	high	CBG06168	Cbr-lpr-2	OG0003494	OG0003494	1	1	0
dyf-18	0.2896	0.314643	0.26983	0.762715	0.798932	0.724434	0.446141	0.527436	0.362555	0.614754	0.75	0.846154	20	20	86	22	20	55	WBGene00010349	3069	nonTF	27284	0.684898	0.691849	1767.84	1107.74	1767.84	120.177	90.0388	120.177	IV	1.17999e+07	8864500	IV_Center	Center	Signaling	Signaling: CDK-like	Signaling: CDK-like	high	CBG06171	Cbr-dyf-18	OG0004819	OG0004819	1	1	4
H01G02.1	0.439366	0.473878	0.403932	0.593429	0.659798	0.525795	0.314631	0.425204	0.200797	0.528455	0.380952	0.461538	8	6	80	7	5	45	WBGene00010348	1253	nonTF	42020	0.762598	0.82101	6792.28	9568.7	9568.7	147.932	120.792	147.932	IV	1.18037e+07	8.86679e+06	IV_Center	Center	Unassigned	Unassigned	Unassigned: regulated by multiple stresses	high	CBG06172	CbrUW-H01G02.1	OG0005589	OG0005589	1	1	4
M117.1	0.342574	0.371709	0.315728	0.569201	0.639383	0.499622	0.623607	0.68572	0.552168	0.805405	0.35514	0.2	83	30	132	31	6	115	WBGene00010918	2270	nonTF	26906	0.386386	0.447328	653.621	526.898	653.621	94.5292	61.3576	94.5292	IV	1.18169e+07	8.87748e+06	IV_Center	Center	Transmembrane transport	Transmembrane transport: solute carrier	Transmembrane transport: solute carrier	high	CBG06173	CbrUW-M117.1	OG0005590	OG0005590	1	1	2
par-5	0.160676	0.176639	0.150382	0.830144	0.859281	0.545468	0.809453	0.838342	0.775973	0.985714	1	0.990566	140	140	137	140	139	136	WBGene00003920	43222	nonTF	672158	0.146414	0.114457	3704.21	1187.2	3704.21	1468.29	600.715	1468.29	IV	11821211	8.88286e+06	IV_Center	Center	Signaling	Signaling: unassigned	Signaling: unassigned	medium-low	CBG06174	Cbr-par-5	OG0000976	OG0000976	2	2	64
F38H4.3	0.626165	0.665541	0.584163	0.494332	0.559727	0.423455	0.371411	0.465265	0.28127	0.509804	0.24	0.6	11	6	59	7	6	43	WBGene00009547	319	nonTF	24439	0.746829	0.761071	451.656	693.626	693.626	20.3234	20.672	20.672	IV	1.18444e+07	8.89051e+06	IV_Center	Center	Unassigned	Unassigned	Unassigned	high	CBG06175	CbrUW-F38H4.3	OG0005591	OG0005591	1	1	3
F38H4.4	0.920296	0.938358	0.895123	0.0508979	0.115027	-0.0055261	0.272149	0.331297	0.239879	0.333333	0	NA	0	0	5	0	0	1	WBGene00009548	51	nonTF	197	0.966962	1	23.0662	1.36857	23.0662	0.456194	0.00977552	0.456194	NA	1.18493e+07	1.54539e+07	NA	NA	Signaling	Signaling: phosphatase	Signaling: phosphatase: Y	medium	CBG08760	CbrUW-F38H4.4	OG0001851	OG0001851	2	2	0
tag-30	0.215123	0.240014	0.19251	0.519851	0.617206	0.385685	0.603258	0.673587	0.525213	0.938095	0.924171	0.486339	139	118	137	130	59	132	WBGene00006415	18645	nonTF	94514	0.182808	0.181878	383.903	343.811	383.903	142.533	140.219	142.533	IV	1.18531e+07	8.89262e+06	IV_Center	Center	Unassigned	Unassigned	Unassigned	high	CBG06176	Cbr-tag-30	OG0001501	OG0001501	1	1	0
F38H4.5	0.910388	0.952015	0.768336	-0.0149554	0.0676656	-0.0315706	0.23866	0.416427	0.0426974	0.166667	0	NA	0	0	0	0	0	2	WBGene00009549	6	nonTF	93	0.985454	0.983794	4.57917	3.39129	4.57917	0.0771291	0.0543193	0.0771291	IV	1.18527e+07	8893414	IV_Center	Center	Unassigned	Unassigned	Unassigned	medium-high	CBG06177	CbrUW-F38H4.5	OG0012485	OG0012485	1	1	0
ech-2	0.461327	0.495136	0.430166	0.0810923	0.20121	-0.0418751	0.117424	0.229009	0.00780394	0.647368	0.350877	0.625	20	7	128	16	8	78	WBGene00001151	4845	nonTF	25096	0.305456	0.418888	79.8953	79.2969	79.8953	24.1834	19.3657	24.1834	IV	11855602	8.89679e+06	IV_Center	Center	Metabolism	Metabolism: lipid	Metabolism: lipid: beta oxidation	high	CBG06178	Cbr-ech-2	OG0005592	OG0005592	1	1	0
let-92	0.195166	0.222337	0.170068	0.492078	0.701547	0.302176	0.605806	0.684482	0.522486	0.956938	0.923445	0.742857	135	107	137	129	79	133	WBGene00002363	20646	nonTF	136416	0.187946	0.167819	404.123	396.209	404.123	149.289	164.478	164.478	IV	1.18585e+07	8900415	IV_Center	Center	Signaling	Signaling: phosphatase	Signaling: phosphatase: unassigned	medium-high	CBG06179	Cbr-let-92	OG0005593	OG0005593	1	1	0
mob-1	0.361804	0.392324	0.332161	0.32033	0.457713	0.157668	0.338318	0.446727	0.229589	0.868687	0.355556	0.219512	14	6	112	69	26	129	WBGene00009551	8901	nonTF	53722	0.390474	0.282278	71.2448	396.765	396.765	17.2784	81.7776	81.7776	IV	1.18615e+07	8903178	IV_Center	Center	Signaling	Signaling: hippo	Signaling: hippo	high	CBG06180	Cbr-mob-1	OG0009783	OG0009783	1	1	8
trpa-1	0.372754	0.402835	0.345257	0.585415	0.660805	0.516188	0.662717	0.726196	0.6013	0.755319	0.578431	0.421053	47	21	122	50	31	97	WBGene00007801	2498	nonTF	41210	0.45321	0.410097	344.453	457.646	457.646	50.0371	84.2736	84.2736	IV	11870135	8905620	IV_Center	Center	Transmembrane transport	Transmembrane transport: TRP channel	Transmembrane transport: TRP channel	high	CBG06183	Cbr-trpa-1	OG0003012	OG0003012	1	1	10
pph-2	0.918862	0.98187	0.817606	0.107912	0.27063	-0.0423283	0.199008	0.324398	0.0785749	0	0	NA	0	0	1	0	0	6	WBGene00004084	20	nonTF	480	0.982591	0.960653	18.7163	32.6111	32.6111	0.250033	0.593997	0.593997	NA	1.1877e+07	5.14467e+06	NA	NA	Signaling	Signaling: phosphatase	Signaling: phosphatase: Y	medium-low	CBG03874	Cbr-pph-2	OG0001836	OG0001836	2	1	0
cutl-27	0.172625	0.211424	0.142847	0.605912	0.675882	0.53315	0.231631	0.342828	0.120127	0.423077	0.222222	0.5	2	2	23	2	2	14	WBGene00007802	560	nonTF	10876	0.916242	0.928469	10262.8	6945.11	10262.8	111.209	67.679	111.209	IV	11880978	8914098	IV_Center	Center	Extracellular material	Extracellular material: cuticlin	Extracellular material: cuticlin	high	CBG06184	CbrUW-cutl-27	OG0003919	OG0003919	1	1	0
let-653	0.516138	0.543226	0.486877	0.567748	0.628798	0.500364	0.382039	0.472806	0.28695	0.620438	0.641026	0.689655	13	10	61	20	16	81	WBGene00002827	6673	nonTF	66155	0.734092	0.597469	912.465	886.252	912.465	37.4719	57.6159	57.6159	IV	1.18883e+07	8921071	IV_Center	Center	Extracellular material	Extracellular material: mucin	Extracellular material: mucin	high	CBG06185	Cbr-let-653	OG0005594	OG0005594	1	1	5
nhr-43	0.528451	0.576891	0.48292	0.30221	0.399473	0.207419	0.178481	0.286319	0.0750096	0.504202	0.619048	0.571429	7	3	72	11	7	47	WBGene00003633	2739	TF	35302	0.707807	0.679762	269.078	277.703	277.703	9.63747	16.431	16.431	IV	1.19013e+07	8.93416e+06	IV_Center	Center	Transcription factor	Transcription factor: NHR	Transcription factor: NHR	high	CBG06187	Cbr-nhr-43	OG0005595	OG0005595	1	1	0
VZK822L.2	0.502686	0.540637	0.463132	0.54394	0.624487	0.468068	0.380074	0.485302	0.276637	0.413793	0.204545	0.1	7	2	30	21	17	61	WBGene00012163	536	nonTF	19665	0.842381	0.636402	240.627	630.34	630.34	7.5677	46.5345	46.5345	IV	11912625	8.94422e+06	IV_Center	Center	Transmembrane protein	Transmembrane protein: unassigned	Transmembrane protein: unassigned	medium-high	CBG06189	CbrUW-VZK822L.2	OG0011227	OG0011227	1	1	12
fat-6	0.821651	0.853119	0.786686	0.262402	0.351323	0.183409	0.203155	0.323289	0.0933003	0.446429	0.266667	0.222222	3	3	21	9	5	26	WBGene00001398	516	nonTF	14453	0.876672	0.853998	321.763	696.743	696.743	7.1123	14.8724	14.8724	IV	1.19147e+07	8.94797e+06	IV_Center	Center	Metabolism	Metabolism: lipid	Metabolism: lipid: fatty acid	medium-low	CBG06190	Cbr-fat-6	OG0000851	OG0000851	3	3	4
ZK822.1	0.305105	0.328568	0.28656	0.581229	0.648243	0.513466	0.326895	0.42737	0.222169	0.72	0.5	0.894737	15	13	106	18	13	102	WBGene00014089	11052	nonTF	162521	0.639749	0.569903	2733.55	3391.87	3391.87	82.0645	195.405	195.405	IV	11920119	8.95257e+06	IV_Center	Center	Unassigned	Unassigned	Unassigned: regulated by multiple stresses	high	CBG06191	CbrUW-ZK822.1	OG0008780	OG0008780	1	1	11
ZK822.2	0.569095	0.598456	0.541893	0.405741	0.488699	0.31686	0.401398	0.488545	0.316206	0.854271	0.383562	0.473684	29	17	116	89	38	127	WBGene00014090	12230	nonTF	122059	0.626789	0.387732	4286.66	1470.28	4286.66	113.893	142.011	142.011	IV	11922766	8956295	IV_Center	Center	Unassigned	Unassigned	Unassigned	high	CBG06192	CbrUW-ZK822.2	OG0003920	OG0003920	1	1	26
ZK822.6	0.90448	0.964418	0.851506	0.146882	0.252718	0.0182692	0.178028	0.295741	0.0627551	0.153846	0	0	3	3	10	0	0	9	WBGene00044009	161	nonTF	2338	0.939405	0.865375	530.862	22.9095	530.862	7.73616	1.69529	7.73616	IV	11925041	8.95804e+06	IV_Center	Center	Unassigned	Unassigned	Unassigned	medium-high	CBG30447	CbrUW-ZK822.6	OG0011868	OG0011868	1	1	3
ZK822.4	0.203188	0.231568	0.180641	0.367999	0.45901	0.276758	0.0664412	0.199936	-0.0588818	0.431818	0.333333	0.5	1	1	51	2	1	34	WBGene00014091	417	nonTF	56865	0.853418	0.855654	9856.51	8535.62	9856.51	76.9442	68.3948	76.9442	IV	11927219	8960025	IV_Center	Center	Unassigned	Unassigned	Unassigned	high	CBG06193	CbrUW-ZK822.4	OG0003013	OG0003013	1	1	0
nhx-9	0.672659	0.707929	0.634485	0.352052	0.444623	0.268306	0.20074	0.321602	0.0907342	0.478261	0.4	0.375	8	5	56	6	3	33	WBGene00003736	1374	nonTF	22254	0.800719	0.749993	1343.34	482.588	1343.34	20.6641	14.099	20.6641	IV	11933295	8962917	IV_Center	Center	Transmembrane transport	Transmembrane transport: solute carrier	Transmembrane transport: solute carrier	medium	CBG06194	Cbr-nhx-9	OG0001353	OG0001353	2	3	3
ZK822.5	0.487566	0.5348	0.437518	0.665446	0.733639	0.600814	0.564155	0.642998	0.493884	0.734375	0.166667	0.25	7	1	36	3	3	35	WBGene00014092	793	nonTF	7639	0.800925	0.829693	71.5293	177.365	177.365	5.46233	6.46303	6.46303	IV	11938994	8.96863e+06	IV_Center	Center	Transmembrane transport	Transmembrane transport: solute carrier	Transmembrane transport: solute carrier	high	CBG06195	CbrUW-ZK822.5	OG0008781	OG0008781	1	1	0
ZK829.1	0.881878	0.916061	0.841754	0.166545	0.264744	0.0820506	0.243122	0.348591	0.141758	0.269231	0.111111	0	1	0	6	6	2	15	WBGene00014093	85	nonTF	2079	0.968553	0.868977	20.204	147.513	147.513	0.336496	5.29789	5.29789	IV	11941494	8971301	IV_Center	Center	Metabolism	Metabolism: lipid	Metabolism: lipid: sterol	high	CBG06196	CbrUW-ZK829.1	OG0003531	OG0003531	1	1	0
ZK829.3	0.581023	0.62017	0.542369	0.186902	0.314714	0.0592789	0.0987338	0.240314	-0.0378508	0.540816	0.222222	0.5	1	1	49	5	2	61	WBGene00014094	1104	nonTF	27577	0.821028	0.68347	613.835	631.138	631.138	7.61288	18.3748	18.3748	IV	1.19445e+07	8972709	IV_Center	Center	Unassigned	Unassigned	Unassigned: Glycosyltransferase family A	high	CBG06197	CbrUW-ZK829.3	OG0006106	OG0006106	1	1	2
hdl-1	0.919028	0.95572	0.8511	0.0112142	0.162417	-0.0493243	0.142209	0.280511	-0.00402469	0	0	0	0	0	0	1	1	12	WBGene00001839	4	nonTF	759	0.9931	0.935251	2.31317	69.1642	69.1642	0.0267279	1.23048	1.23048	IV	1.1948e+07	8.97505e+06	IV_Center	Center	Neuronal function	Neuronal function: synaptic function	Neuronal function: synaptic function: neurotransmitter metabolism	high	CBG06198	Cbr-hdl-1	OG0003921	OG0003921	1	1	0
gdh-1	0.373923	0.391414	0.358571	0.438415	0.491094	0.375476	0.479889	0.537565	0.419	0.785366	0.479452	0.506329	99	51	136	44	34	107	WBGene00014095	9889	nonTF	187858	0.325605	0.427603	910.099	783.832	910.099	155.3	93.7914	155.3	IV	11954395	8.98038e+06	IV_Center	Center	Metabolism	Metabolism: amino acid	Metabolism: amino acid: synthesis	high	CBG06199	Cbr-gdh-1	OG0005596	OG0005596	1	1	12
tgt-1	0.339252	0.37312	0.309503	0.336001	0.463427	0.220253	0.412904	0.512001	0.312483	0.820106	0.721519	0.545455	22	10	122	33	15	104	WBGene00006566	9064	nonTF	48648	0.376047	0.340628	125.879	218.281	218.281	23.2939	47.0659	47.0659	IV	1.19587e+07	8984542	IV_Center	Center	Non-coding RNA	Non-coding RNA: tRNA	Non-coding RNA: tRNA: production	high	CBG06200	Cbr-tgt-1	OG0003922	OG0003922	1	1	0
ZK829.7	0.280239	0.306162	0.257248	0.235665	0.345201	0.124996	0.425543	0.513247	0.33721	0.873786	0.576687	0.294872	119	59	137	64	15	124	WBGene00014096	5337	nonTF	61915	0.182374	0.210648	215.671	175.751	215.671	95.7399	70.9924	95.7399	IV	11960679	8.98684e+06	IV_Center	Center	Metabolism	Metabolism: unassigned	Metabolism: unassigned	high	CBG06201	CbrUW-ZK829.7	OG0005597	OG0005597	1	1	1
ZK829.9	0.61993	0.65655	0.581174	0.26288	0.368503	0.165919	0.249456	0.358355	0.142578	0.684564	0.416667	0.419355	9	6	63	16	7	79	WBGene00014097	5078	nonTF	42558	0.698663	0.539172	211.676	201.146	211.676	12.149	21.2279	21.2279	IV	1.19717e+07	8995461	IV_Center	Center	Transmembrane transport	Transmembrane transport: solute carrier	Transmembrane transport: solute carrier	high	CBG06204	CbrUW-ZK829.9	OG0005511	OG0005511	1	1	1
unc-22	0.276168	0.307767	0.251814	0.70165	0.746753	0.652807	0.443869	0.523186	0.367682	0.426829	0.538462	0.62963	25	21	126	18	15	46	WBGene00006759	946	nonTF	185221	0.586271	0.730403	3611.54	695.871	3611.54	198.022	29.7357	198.022	IV	11991852	8997935	IV_Center	Center	Extracellular material	Extracellular material: matrix	Extracellular material: matrix	high	CBG06205	Cbr-unc-22	OG0008593	OG0008593	1	1	17
spe-17	0.831842	0.891459	0.717651	NA	-0.0104924	-0.02437	NA	-0.014492	-0.0339318	0	0	NA	0	0	0	0	0	1	WBGene00004971	2	nonTF	55	0.997582	0.979413	1.18501	1.42427	1.42427	0.0105197	0.0353424	0.0353424	IV	1.20137e+07	9.03554e+06	IV_Center	Center	Unassigned	Unassigned	Unassigned	medium-high	CBG06207	Cbr-spe-17	OG0010775	OG0010775	1	1	0
lips-6	0.979713	0.989974	0.936161	-0.0341536	0.0293201	-0.0523283	0.0694748	0.193164	-0.0850332	0	0	0	2	1	10	0	0	1	WBGene00014009	39	nonTF	1129	0.960172	0.990908	873.288	8.44309	873.288	7.05092	0.0951467	7.05092	IV	1.20149e+07	9.04386e+06	IV_Center	Center	Metabolism	Metabolism: lipid	Metabolism: lipid: lipase	medium-high	CBG06209	Cbr-lips-6	OG0000973	OG0000973	1	2	1
tgn-38	0.419538	0.446159	0.393485	0.390769	0.50532	0.290099	0.461213	0.557799	0.377584	0.795918	0.586957	0.595238	33	13	128	26	13	98	WBGene00011742	5910	nonTF	45451	0.428899	0.531596	231.335	664.566	664.566	31.3547	41.3276	41.3276	IV	12028028	9050927	IV_Center	Center	Transmembrane protein	Transmembrane protein: unassigned	Transmembrane protein: unassigned	high	CBG06210	Cbr-tgn-38	OG0005510	OG0005510	1	1	2
T12G3.6	0.691891	0.74008	0.634371	0.209649	0.330784	0.0983526	0.154313	0.284309	0.0355269	0.30137	0.333333	0	1	0	12	1	1	43	WBGene00011741	493	nonTF	17888	0.881853	0.768394	28.7447	788.79	788.79	1.10505	12.1991	12.1991	IV	12030659	9053027	IV_Center	Center	Unassigned	Unassigned	Unassigned	medium-high	CBG06211	CbrUW-T12G3.6	OG0013482	OG0013482	1	1	1
mrpl-51	0.38594	0.423357	0.350131	0.264269	0.399125	0.132485	0.388506	0.48989	0.288569	0.655172	0.444444	0.327273	51	25	137	18	10	82	WBGene00011740	6291	nonTF	47437	0.225273	0.395535	142.742	114.545	142.742	50.6722	26.4499	50.6722	IV	12031734	9.0541e+06	IV_Center	Center	Metabolism	Metabolism: mitochondria	Metabolism: mitochondria: ribosome	high	CBG06212	Cbr-mrpl-51	OG0008592	OG0008592	1	1	0
sqst-1	0.201322	0.227831	0.183594	0.289063	0.477297	0.15708	0.440252	0.511272	0.364127	0.957143	0.99061	0.934272	140	139	137	138	132	133	WBGene00011737	31211	nonTF	280764	0.114527	0.16759	835.549	761.619	835.549	424.967	273.036	424.967	IV	1.20357e+07	9.05649e+06	IV_Center	Center	Signaling	Signaling: unassigned	Signaling: unassigned	medium-high	CBG06213	Cbr-sqst-1	OG0000439	OG0000439	7	5	6
T12G3.2	0.399216	0.438319	0.358232	0.485878	0.59794	0.38043	0.415202	0.520778	0.303604	0.771084	0.636364	0.764706	14	12	98	14	13	89	WBGene00011738	10733	nonTF	93027	0.556312	0.497367	225.219	236.959	236.959	20.9786	28.4726	28.4726	IV	12042976	9.05897e+06	IV_Center	Center	Unassigned	Unassigned	Unassigned	high	CBG06214	CbrUW-T12G3.2	OG0008591	OG0008591	1	1	0
T12G3.4	0.292502	0.313492	0.275372	0.699392	0.751608	0.647381	0.572993	0.648227	0.499683	0.793478	0.802198	0.786667	32	26	108	31	24	95	WBGene00011739	12683	nonTF	124501	0.631262	0.543545	4405.55	1792.86	4405.55	199.442	118.728	199.442	IV	1.20491e+07	9.06601e+06	IV_Center	Center	Transmembrane protein	Transmembrane protein: unassigned	Transmembrane protein: unassigned	high	CBG06215	CbrUW-T12G3.4	OG0005509	OG0005509	1	1	7
bre-5	0.378195	0.415693	0.343335	0.283038	0.438129	0.121012	0.242178	0.344358	0.131001	0.876289	0.230216	0.0789474	7	1	112	81	15	127	WBGene00000270	7732	nonTF	41081	0.487659	0.263392	147.643	310.713	310.713	15.4058	84.4108	84.4108	IV	12050544	9067780	IV_Center	Center	Stress response	Stress response: pathogen	Stress response: pathogen: unassigned	high	CBG06216	Cbr-bre-5	OG0005508	OG0005508	1	1	12
spt-5	0.201905	0.229068	0.175554	0.329989	0.474796	0.209078	0.491716	0.588081	0.397316	0.933333	0.878049	0.761538	129	57	137	115	47	129	WBGene00005015	19312	nonTF	149847	0.180951	0.189632	244.986	339.163	339.163	97.1183	123.363	123.363	IV	1.20536e+07	9.06941e+06	IV_Center	Center	Transcription: general machinery	Transcription: general machinery: RNA Pol II	Transcription: general machinery: RNA Pol II: elongation	high	CBG06217	Cbr-spt-5	OG0008590	OG0008590	1	1	0
K08E4.2	0.713238	0.750966	0.673206	0.285252	0.373859	0.199307	0.357571	0.455622	0.262156	0.52381	0.2	0.2	5	3	31	2	1	31	WBGene00010666	522	nonTF	5209	0.837546	0.811074	56.9899	95.5327	95.5327	2.63619	3.86484	3.86484	IV	12056163	9.07384e+06	IV_Center	Center	Metabolism	Metabolism: lipid	Metabolism: lipid: sphingolipid	high	CBG06218	CbrUW-K08E4.2	OG0005507	OG0005507	1	1	0
K08E4.3	0.516122	0.556169	0.478092	0.391059	0.483453	0.300197	0.326765	0.430837	0.225309	0.657895	0.333333	0.3125	12	4	57	26	15	63	WBGene00010667	2015	nonTF	23025	0.687901	0.571038	176.639	286.115	286.115	11.3684	31.4975	31.4975	IV	1.20588e+07	9075111	IV_Center	Center	Unassigned	Unassigned	Unassigned	high	CBG06219	CbrUW-K08E4.3	OG0005506	OG0005506	1	1	4
bath-37	0.805461	0.865952	0.742083	0.298849	0.40826	0.177984	0.137821	0.248009	0.0287383	0.196078	0	0	3	0	23	5	2	20	WBGene00010669	46	nonTF	1321	0.861269	0.870086	186.736	513.831	513.831	5.85689	10.1571	10.1571	IV	12071902	9089318	IV_Center	Center	Transmembrane protein	Transmembrane protein: unassigned	Transmembrane protein: unassigned	high	CBG06220	Cbr-bath-37	OG0002988	OG0002988	1	1	3
K08E4.6	0.298044	0.326021	0.271262	0.449736	0.599853	0.327556	0.498668	0.590497	0.409109	0.893939	0.676471	0.442308	46	14	130	42	20	118	WBGene00010670	5335	nonTF	47636	0.363476	0.294302	219.688	236.567	236.567	39.3021	61.3444	61.3444	IV	1.20776e+07	9092361	IV_Center	Center	Transmembrane protein	Transmembrane protein: unassigned	Transmembrane protein: unassigned	high	CBG06221	CbrUW-K08E4.6	OG0008589	OG0008589	1	1	0
lex-1	0.441189	0.465194	0.418877	0.230918	0.344563	0.111123	0.329011	0.443451	0.203634	0.865385	0.473373	0.485294	96	21	137	35	14	116	WBGene00008682	11014	nonTF	77035	0.271453	0.516793	292.533	2942.81	2942.81	68.3684	79.04	79.04	IV	1.20819e+07	9094662	IV_Center	Center	Development	Development: somatic	Development: somatic	high	CBG06222	Cbr-lex-1	OG0005505	OG0005505	1	1	2
repo-1	0.255103	0.282097	0.231717	0.575622	0.681651	0.427276	0.608399	0.675107	0.532903	0.952153	0.827586	0.690141	104	44	137	130	72	131	WBGene00008683	31659	TF	127412	0.19662	0.333075	219.192	1561.5	1561.5	90.0715	165.297	165.297	IV	12084899	9099523	IV_Center	Center	mRNA functions	mRNA functions: processing	mRNA functions: processing: splicing	high	CBG06223	Cbr-repo-1	OG0010774	OG0010774	1	1	3
F11A10.7	0.299679	0.32977	0.272572	0.317651	0.461597	0.173851	0.368289	0.487963	0.256483	0.91	0.728972	0.676923	38	15	131	40	19	118	WBGene00008688	18099	nonTF	86923	0.386316	0.331522	323.503	326.507	326.507	41.9474	61.5014	61.5014	IV	1.20862e+07	9100847	IV_Center	Center	mRNA functions	mRNA functions: binding	mRNA functions: binding: RBM	high	CBG06224	CbrUW-F11A10.7	OG0005504	OG0005504	1	1	1
F11A10.6	0.280786	0.303604	0.263336	0.528667	0.654355	0.399514	0.463115	0.539199	0.38342	0.947115	0.519231	0.370787	47	30	136	137	114	132	WBGene00008687	14071	nonTF	121500	0.392131	0.253179	518.539	1258.78	1258.78	63.0259	255.413	255.413	IV	12088056	9102192	IV_Center	Center	Transmembrane protein	Transmembrane protein: unassigned	Transmembrane protein: unassigned	high	CBG06225	CbrUW-F11A10.6	OG0006437	OG0006437	1	1	74
F11A10.5	0.261748	0.322928	0.22922	0.652929	0.776944	0.523599	0.721	0.78125	0.64829	0.877451	0.606667	0.289157	100	61	137	68	18	121	WBGene00008686	5150	nonTF	41990	0.241828	0.242453	274.034	658.979	658.979	97.8704	90.5799	97.8704	IV	12095532	9108114	IV_Center	Center	Transmembrane protein	Transmembrane protein: unassigned	Transmembrane protein: unassigned	high	CBG06227	CbrUW-F11A10.5	OG0011276	OG0011276	1	1	0
mon-2	0.328192	0.371393	0.294244	0.152245	0.296151	0.0168973	0.302329	0.414313	0.18689	0.818627	0.647887	0.735294	30	15	136	32	14	117	WBGene00008685	4234	nonTF	37098	0.236019	0.278032	109.142	183.824	183.824	39.9875	52.6417	52.6417	IV	1.21013e+07	9.11096e+06	IV_Center	Center	Trafficking	Trafficking: ER/Golgi	Trafficking: ER/Golgi: ARF	high	CBG06228	CbrUW-mon-2	OG0002622	OG0002622	1	1	0
M18.3	0.478839	0.519302	0.438298	0.0148162	0.173701	-0.124931	0.0896208	0.219386	-0.0294965	0.682292	0.0547945	0.0222222	4	1	86	103	28	126	WBGene00010889	2667	nonTF	27380	0.540142	0.201175	59.6985	269.757	269.757	8.195	108.61	108.61	IV	12107123	9116940	IV_Center	Center	Unassigned	Unassigned	Unassigned	high	CBG06229	CbrUW-M18.3	OG0009974	OG0009974	1	1	45
col-129	0.908622	0.943693	0.85798	0.0298512	0.12483	-0.0411094	0.301958	0.417409	0.186536	0.0344828	0	NA	0	0	8	0	0	9	WBGene00000703	13	nonTF	829	0.954166	0.937494	11.2817	16.1182	16.1182	0.276662	0.516354	0.516354	IV	1.21095e+07	9118913	IV_Center	Center	Extracellular material	Extracellular material: collagen	Extracellular material: collagen	high	CBG06230	Cbr-col-129	OG0006435	OG0006435	1	1	0
dlc-2	0.809575	0.841857	0.778145	0.226563	0.303598	0.133888	0.119005	0.220697	0.0225793	0.328358	0.25	0.25	7	4	35	2	1	26	WBGene00010888	144	nonTF	4077	0.813358	0.844896	747.48	79.255	747.48	13.8571	3.42766	13.8571	IV	1.21111e+07	9.12072e+06	IV_Center	Center	Cytoskeleton	Cytoskeleton: motor protein	Cytoskeleton: motor protein: dynein	medium-high	CBG06231	Cbr-dlc-2	OG0004420	OG0004420	1	1	2
ddb-1	0.554511	0.595714	0.521088	0.137881	0.247323	0.017236	0.113542	0.229271	-0.0173137	0.405128	0.0961538	0	17	6	132	2	0	47	WBGene00010890	5604	nonTF	21337	0.322434	0.635209	125.227	46.9826	125.227	29.7433	5.78355	29.7433	IV	1.2118e+07	9124231	IV_Center	Center	DNA	DNA: repair	DNA: repair	high	CBG06232	Cbr-ddb-1	OG0002621	OG0002621	1	1	1
M18.6	0.500899	0.539992	0.466081	0.301577	0.424887	0.172753	0.296078	0.397699	0.171695	0.714286	0.348837	0.175	27	8	128	11	4	87	WBGene00010891	13473	nonTF	39665	0.440533	0.568743	249.286	897.004	897.004	28.1012	31.849	31.849	IV	1.21221e+07	9130092	IV_Center	Center	Unassigned	Unassigned	Unassigned	high	CBG06233	CbrUW-M18.6	OG0011335	OG0011335	1	1	1
aly-3	0.175696	0.207288	0.149685	0.623289	0.711162	0.365217	0.638355	0.706934	0.563495	0.961905	0.981221	0.905213	140	140	137	138	123	134	WBGene00000122	25673	nonTF	240995	0.114532	0.126939	589.21	1072.33	1072.33	313.655	225.395	313.655	IV	12123981	9132403	IV_Center	Center	mRNA functions	mRNA functions: processing	mRNA functions: processing: export	high	CBG06234	Cbr-aly-3	OG0002198	OG0002198	1	1	1
dhhc-6	0.337904	0.373169	0.302332	0.318655	0.484732	0.164869	0.380137	0.493042	0.271794	0.889447	0.785714	0.589286	27	11	131	31	11	111	WBGene00010892	12045	nonTF	52193	0.358623	0.318033	172.325	193.966	193.966	31.8007	45.1915	45.1915	IV	1.21259e+07	9.13409e+06	IV_Center	Center	Protein modification	Protein modification: lipidation	Protein modification: lipidation	high	CBG06235	Cbr-dhhc-6	OG0003277	OG0003277	1	1	0
lin-24	0.410585	0.432527	0.388521	0.487657	0.550902	0.418051	0.56198	0.610281	0.505741	0.783251	0.574803	0.494737	84	67	136	59	30	113	WBGene00003010	4540	nonTF	59502	0.374478	0.421034	1197.28	734.509	1197.28	191.652	88.4227	191.652	IV	12132300	9139041	IV_Center	Center	Development	Development: somatic	Development: somatic	high	CBG06236	Cbr-lin-24	OG0006434	OG0006434	1	1	22
B0001.8	0.317186	0.360223	0.280004	0.239849	0.381295	0.10225	0.392444	0.500601	0.286081	0.88	0.2125	0.147541	11	3	125	96	23	124	WBGene00007093	5363	nonTF	50884	0.384859	0.282698	100.996	428.607	428.607	19.9304	89.6965	89.6965	IV	12139952	9.15196e+06	IV_Center	Center	Unassigned	Unassigned	Unassigned	low	CBG06239	CbrUW-B0001.8	OG0001106	OG0001106	2	4	10
B0001.5	0.314134	0.346519	0.285152	0.166906	0.31453	0.0503489	0.380257	0.483238	0.276341	0.89	0.483333	0.447368	18	4	129	64	13	119	WBGene00007090	8396	nonTF	47920	0.364338	0.19646	147.77	152.124	152.124	28.3486	66.988	66.988	IV	12142246	9145940	IV_Center	Center	Unassigned	Unassigned	Unassigned	low	CBG26298	CbrUW-B0001.5	OG0001106	OG0001106	2	4	0
B0001.3	0.328343	0.358785	0.30201	0.103866	0.242806	-0.0204098	0.129035	0.244561	0.000712908	0.84878	0.640351	0.58	47	14	136	34	12	113	WBGene00007088	5369	nonTF	59852	0.249933	0.298901	142.315	188.915	188.915	44.5838	49.5788	49.5788	IV	12144581	9153948	IV_Center	Center	Unassigned	Unassigned	Unassigned	medium-low	CBG26296	CbrUW-B0001.3	OG0001939	OG0001939	1	1	0
B0001.7	0.766981	0.802486	0.730588	0.162907	0.273977	0.0391096	0.0910684	0.212411	-0.0358814	0.194915	0.0909091	0.5	1	1	14	4	1	75	WBGene00007092	612	nonTF	9138	0.916821	0.467319	143.939	102.773	143.939	1.90985	17.2025	17.2025	IV	1.21527e+07	9.16093e+06	IV_Center	Center	Unassigned	Unassigned	Unassigned: regulated by multiple stresses	high	CBG06241	CbrUW-B0001.7	OG0002657	OG0002657	1	1	0
eri-12	0.531985	0.565482	0.502414	-0.0437535	0.0437724	-0.131421	0.002102	0.101883	-0.104205	0.442857	0.0140845	0.00938967	140	140	137	1	1	62	WBGene00007091	30827	nonTF	162754	0.127553	0.533641	826.534	48.477	826.534	395.857	9.16546	395.857	IV	12160552	9169437	IV_Center	Center	Unassigned	Unassigned	Unassigned	medium-low	CBG06242	Cbr-eri-12	OG0013142	OG0013142	1	1	126
F20B10.3	0.551182	0.64195	0.461241	0.396972	0.48685	0.30667	0.150436	0.257982	0.0460534	0.233766	0.1875	0.333333	7	3	42	1	1	13	WBGene00008967	545	nonTF	34209	0.822037	0.925834	947.453	1233.3	1233.3	22.2755	11.937	22.2755	IV	12168730	9175501	IV_Center	Center	Unassigned	Unassigned	Unassigned	high	CBG06243	CbrUW-F20B10.3	OG0009043	OG0009043	1	1	3
nlr-1	0.303572	0.331473	0.276352	0.781428	0.850155	0.686929	0.804523	0.84655	0.753409	0.903382	0.688742	0.590476	79	57	136	84	46	129	WBGene00003772	9810	nonTF	73091	0.405668	0.387441	1325.47	1718.4	1718.4	168.684	187.948	187.948	IV	1.21746e+07	9176497	IV_Center	Center	Transmembrane protein	Transmembrane protein: unassigned	Transmembrane protein: unassigned	high	CBG06244	Cbr-nlr-1	OG0005734	OG0005734	1	1	8
F35G2.1	0.64472	0.684847	0.604962	0.289922	0.373243	0.201753	0.21257	0.313645	0.105183	0.551181	0.518519	0.5	13	8	61	9	7	62	WBGene00009435	2370	nonTF	20508	0.777309	0.58914	768.669	149.198	768.669	16.4403	15.2733	16.4403	IV	12204467	9203787	IV_Center	Center	Unassigned	Unassigned	Unassigned: membrane spanning domain	high	CBG06249	CbrUW-F35G2.1	OG0008575	OG0008575	1	1	1
marb-1	0.504477	0.565238	0.451551	0.142687	0.289019	-0.00149198	0.186216	0.30574	0.0646872	0.604396	0.456522	0.388889	24	10	125	10	7	71	WBGene00009436	2331	nonTF	26527	0.393755	0.537039	143.671	169.147	169.147	23.8023	17.7476	23.8023	IV	12208601	9211485	IV_Center	Center	Unassigned	Unassigned	Unassigned	high	CBG06250	Cbr-marb-1	OG0005496	OG0005496	1	1	0
F35G2.3	0.848599	0.883637	0.818006	-0.0571143	0.0230412	-0.149037	-0.212389	-0.127478	-0.300538	0.0899471	0	0	0	0	6	73	45	125	WBGene00009437	739	nonTF	47665	0.879784	0.350465	17.2816	581.38	581.38	0.872392	130.869	130.869	IV	1.22102e+07	9.21287e+06	IV_Center	Center	Transmembrane protein	Transmembrane protein: unassigned	Transmembrane protein: unassigned	medium-high	CBG06251	CbrUW-F35G2.3	OG0011835	OG0011835	1	1	56
phy-2	0.331299	0.349977	0.313214	0.624416	0.687	0.568618	0.589051	0.655223	0.527978	0.825641	0.677778	0.691176	40	32	126	53	40	119	WBGene00004025	16138	nonTF	213374	0.508869	0.399725	1181.16	1363.63	1363.63	105.708	177.284	177.284	IV	1.22135e+07	9.21525e+06	IV_Center	Center	Extracellular material	Extracellular material: PGI	Extracellular material: PGI	medium	CBG06252	Cbr-phy-2	OG0000817	OG0000817	2	3	16
F35G2.5	0.428821	0.464863	0.392546	0.175094	0.306288	0.042801	0.117359	0.258469	-0.0226646	0.506849	0.3125	0.8	2	1	74	7	1	84	WBGene00009438	1822	nonTF	61835	0.760543	0.641498	1043.83	2132.28	2132.28	13.5492	38.335	38.335	IV	12221249	9221217	IV_Center	Center	Transmembrane protein	Transmembrane protein: unassigned	Transmembrane protein: unassigned	high	CBG06254	CbrUW-F35G2.5	OG0012963	OG0012963	1	1	2
mlt-3	0.575441	0.61667	0.536696	0.332603	0.434204	0.230775	0.247715	0.368795	0.132638	0.55814	0.25	0.333333	7	3	47	2	1	41	WBGene00012704	1115	nonTF	15606	0.743762	0.729184	181.572	294.97	294.97	7.10037	9.3813	9.3813	IV	12224992	9223650	IV_Center	Center	Extracellular material	Extracellular material: PGI	Extracellular material: PGI	high	CBG06255	Cbr-mlt-3	OG0003867	OG0003867	1	1	0
sre-18	0.837508	0.880071	0.774181	0.177393	0.294987	0.0842137	0.289142	0.415616	0.187833	0.378378	0	0	0	0	8	0	0	18	WBGene00012705	239	nonTF	1884	0.922051	0.810736	24.7103	19.0847	24.7103	0.777872	1.96636	1.96636	IV	1.22288e+07	9226237	IV_Center	Center	Transmembrane protein	Transmembrane protein: seven transmembrane receptor	Transmembrane protein: seven transmembrane receptor: sre	low	CBG26295	CbrUW-sre-18	OG0000376	OG0000376	6	6	0
sre-16	0.979754	0.98878	0.954522	-0.041553	-0.0223781	-0.0543449	-0.0665108	0.0474379	-0.0971545	0.285714	0	NA	0	0	4	0	0	0	WBGene00012707	214	nonTF	643	0.96941	0.978893	19.0879	24.4182	24.4182	0.326816	0.323183	0.326816	IV	12235125	9228463	IV_Center	Center	Transmembrane protein	Transmembrane protein: seven transmembrane receptor	Transmembrane protein: seven transmembrane receptor: sre	low	CBG06256	CbrUW-sre-16	OG0000376	OG0000376	6	6	0
sre-19	0.869671	0.949841	0.789188	0.188207	0.315526	0.00624139	0.157483	0.266499	0.0320831	0	0	NA	1	0	5	0	0	6	WBGene00012708	17	nonTF	435	0.958078	0.853359	74.7995	38.1365	74.7995	1.53315	2.31352	2.31352	IV	12238063	9.23364e+06	IV_Center	Center	Transmembrane protein	Transmembrane protein: seven transmembrane receptor	Transmembrane protein: seven transmembrane receptor: sre	medium-high	CBG06258	Cbr-sre-19	OG0000376	OG0000376	6	6	0
sre-15	0.608676	0.744086	0.479768	0.532627	0.695749	0.360486	0.135249	0.261723	0.0216308	0.4	0	NA	0	0	2	0	0	1	WBGene00012709	16	nonTF	130	0.96483	0.991665	28.2455	18.5908	28.2455	0.41234	0.174823	0.41234	IV	1.22431e+07	9236403	IV_Center	Center	Transmembrane protein	Transmembrane protein: seven transmembrane receptor	Transmembrane protein: seven transmembrane receptor: sre	medium	CBG06259	Cbr-sre-15	OG0000376	OG0000376	6	6	0
sre-14	0.80663	0.876238	0.730663	0.359513	0.465127	0.22563	0.244038	0.337905	0.129037	0.135135	0	0	6	1	25	0	0	3	WBGene00016579	254	nonTF	1793	0.856441	0.968302	177.468	50.1857	177.468	6.45393	0.762253	6.45393	IV	12260623	9.23954e+06	IV_Center	Center	Transmembrane protein	Transmembrane protein: seven transmembrane receptor	Transmembrane protein: seven transmembrane receptor: sre	medium	CBG06260	Cbr-sre-14	OG0000376	OG0000376	6	6	1
C42C1.2	0.412167	0.444809	0.384081	0.68269	0.75084	0.582806	0.721994	0.777796	0.643243	0.672131	0.469136	0.142857	41	9	103	58	8	121	WBGene00016580	962	nonTF	14410	0.634958	0.322655	1523.8	295.427	1523.8	50.7154	78.793	78.793	IV	12266916	9247264	IV_Center	Center	Signaling	Signaling: phosphatase	Signaling: phosphatase: unassigned	high	CBG06262	CbrUW-C42C1.2	OG0003868	OG0003868	1	1	1
rpl-34	0.166913	0.183848	0.151897	0.677324	0.731193	0.619237	0.734542	0.779991	0.68975	0.928571	0.79717	0.69375	139	88	137	104	59	129	WBGene00004448	37013	nonTF	450843	0.246119	0.260487	1652.85	1379.56	1652.85	299.123	236.947	299.123	IV	12269264	9.25037e+06	IV_Center	Center	Ribosome	Ribosome: subunit	Ribosome: subunit	high	CBG06263	Cbr-rpl-34	OG0005497	OG0005497	1	1	1
C42C1.3	0.876848	0.925497	0.802648	0.051492	0.193395	-0.0367	0.402739	0.527602	0.282044	0.333333	0	NA	0	0	8	0	0	10	WBGene00016581	61	nonTF	523	0.947452	0.910861	10.8647	10.7917	10.8647	0.332676	0.490753	0.490753	IV	12270043	9250637	IV_Center	Center	Unassigned	Unassigned	Unassigned	high	CBG06264	CbrUW-C42C1.3	OG0011836	OG0011836	1	1	0
C42C1.4	0.479345	0.517966	0.443393	0.279438	0.413583	0.14064	0.321342	0.442096	0.196533	0.722222	0.5	0.4375	10	5	94	17	10	82	WBGene00016582	2457	nonTF	19060	0.547833	0.498349	140.848	328.795	328.795	12.4172	27.1213	27.1213	IV	12273241	9251859	IV_Center	Center	Trafficking	Trafficking: vesicle targeting/fusion	Trafficking: vesicle targeting/fusion: CORVET/HOPS	high	CBG06265	CbrUW-C42C1.4	OG0008578	OG0008578	1	1	1
tag-335	0.298149	0.326991	0.272131	0.547922	0.62668	0.459677	0.536255	0.617172	0.45304	0.81407	0.740741	0.627907	35	18	134	31	21	103	WBGene00016583	6903	nonTF	67798	0.39921	0.418886	334.098	372.991	372.991	48.2664	52.9541	52.9541	IV	12277071	9.25651e+06	IV_Center	Center	Metabolism	Metabolism: nucleotide	Metabolism: nucleotide	high	CBG06266	Cbr-tag-335	OG0010769	OG0010769	1	1	1
C42C1.13	0.372719	0.407583	0.339354	0.29781	0.45471	0.150152	0.361049	0.472446	0.248494	0.871134	0.302158	0.132075	17	3	114	84	23	126	WBGene00016591	5657	nonTF	47491	0.535211	0.253607	310.366	311.179	311.179	19.7005	83.9555	83.9555	IV	1.22791e+07	9.25852e+06	IV_Center	Center	Unassigned	Unassigned	Unassigned: regulated by multiple stresses	high	CBG06267	CbrUW-C42C1.13	OG0010768	OG0010768	1	1	2
C42C1.11	0.400551	0.435189	0.364421	0.298128	0.426803	0.156882	0.325822	0.436558	0.213035	0.777202	0.196721	0.176471	11	5	97	67	21	125	WBGene00016589	4393	nonTF	40914	0.451904	0.229751	54.31	246.609	246.609	11.7869	77.7351	77.7351	IV	12280788	9.25952e+06	IV_Center	Center	Proteolysis general	Proteolysis general: metallopeptidase	Proteolysis general: metallopeptidase	high	CBG06268	CbrUW-C42C1.11	OG0002985	OG0002985	1	1	6
C42C1.12	0.451763	0.487475	0.415795	0.154945	0.288293	0.0156785	0.189006	0.307768	0.0684908	0.723958	0.588235	0.384615	7	2	126	7	5	86	WBGene00016590	2911	nonTF	21005	0.376864	0.331185	57.7122	55.4744	57.7122	14.9195	20.4474	20.4474	IV	1.22819e+07	9261680	IV_Center	Center	NA	NA	NA	high	CBG06269	CbrUW-C42C1.12	OG0008577	OG0008577	1	1	0
hpo-12	0.369243	0.400047	0.339853	0.29806	0.429907	0.160761	0.37958	0.488442	0.262392	0.823529	0.58	0.458333	36	16	134	29	10	109	WBGene00016588	7163	nonTF	47719	0.340341	0.38434	210.571	299.582	299.582	40.758	44.4864	44.4864	IV	1.22853e+07	9262530	IV_Center	Center	Transmembrane transport	Transmembrane transport: mitochondrial	Transmembrane transport: mitochondrial: solute carrier	medium	CBG06270	Cbr-hpo-12	OG0008576	OG0014509	1	1	2
erl-1	0.514275	0.542745	0.485845	0.183572	0.278889	0.0816273	0.226669	0.322552	0.133038	0.661765	0.10396	0.0301205	10	2	81	132	110	135	WBGene00016592	3999	nonTF	93715	0.596441	0.219648	139.528	1168.41	1168.41	11.8374	368.509	368.509	IV	12288660	9265706	IV_Center	Center	Signaling	Signaling: lipid	Signaling: lipid: unassigned	high	CBG06271	Cbr-erl-1	OG0002656	OG0002656	1	1	107
C42C1.9	0.895805	0.938752	0.824239	0.159133	0.293206	0.0722889	0.246958	0.395989	0.100961	0.153846	0	NA	1	0	5	0	0	2	WBGene00016587	113	nonTF	445	0.981897	0.925664	14.2026	11.566	14.2026	0.186414	0.524686	0.524686	IV	1.22902e+07	9267318	IV_Center	Center	Unassigned	Unassigned	Unassigned	high	CBG06272	CbrUW-C42C1.9	OG0005498	OG0005498	1	1	0
C42C1.8	0.62661	0.688481	0.554722	0.308884	0.438868	0.196276	0.24854	0.366779	0.125126	0.297872	0.333333	1	1	1	12	1	1	19	WBGene00016586	407	nonTF	6244	0.938887	0.870088	66.6045	228.124	228.124	1.0177	3.81224	3.81224	IV	1.22922e+07	9.2691e+06	IV_Center	Center	Transmembrane transport	Transmembrane transport: major facilitator	Transmembrane transport: major facilitator	medium-low	CBG06273	CbrUW-C42C1.8	OG0000878	OG0000878	2	2	1
ufd-1	0.332217	0.388962	0.292183	0.146154	0.314288	0.0163201	0.209937	0.331588	0.0989209	0.869565	0.563025	0.695652	36	12	136	47	15	119	WBGene00006733	9208	nonTF	57141	0.333682	0.26691	221.863	493.218	493.218	40.7358	67.7154	67.7154	IV	1.23302e+07	9297266	IV_Center	Center	Stress response	Stress response: ER	Stress response: ER	high	CBG03313	Cbr-ufd-1	OG0003869	OG0003869	1	1	2
F19B6.1	0.414648	0.448591	0.382163	0.212731	0.335314	0.104731	0.283541	0.389566	0.180683	0.728205	0.588235	0.4375	28	11	132	17	9	92	WBGene00008948	6773	nonTF	41646	0.363152	0.40573	228.095	145.14	228.095	32.7886	26.5199	32.7886	IV	1.23335e+07	9298974	IV_Center	Center	Metabolism	Metabolism: nucleotide	Metabolism: nucleotide	high	CBG03314	CbrUW-F19B6.1	OG0001351	OG0001351	1	1	2
wht-5	0.975608	0.984895	0.962147	-0.0286029	0.00279888	-0.0495159	0.234592	0.39232	0.0617074	0.0769231	0	NA	0	0	5	0	0	3	WBGene00008950	78	nonTF	306	0.965334	0.980292	43.8377	17.5636	43.8377	0.691303	0.251968	0.691303	NA	1.2339e+07	1996084	NA	NA	Transmembrane transport	Transmembrane transport: ABC	Transmembrane transport: ABC	medium-high	CBG11767	Cbr-wht-5	OG0001131	OG0001131	2	2	0
best-22	0.664387	0.700686	0.630324	0.350582	0.431827	0.266458	0.268442	0.355126	0.179839	0.414894	0.238095	0.375	14	6	58	4	2	34	WBGene00013921	175	nonTF	8558	0.687227	0.826043	154.838	304.276	304.276	14.4382	6.98483	14.4382	IV	12352835	9.31469e+06	IV_Center	Center	Transmembrane transport	Transmembrane transport: chloride channel	Transmembrane transport: chloride channel	high	CBG03316	Cbr-best-22	OG0009210	OG0009210	1	1	1
sec-24.2	0.34713	0.387867	0.309208	0.149504	0.306266	0.00645152	0.276848	0.390634	0.158334	0.84	0.710145	0.666667	19	9	131	34	11	113	WBGene00004756	5696	nonTF	38492	0.236237	0.336846	64.9546	231.213	231.213	27.2116	47.3448	47.3448	IV	12358198	9.32069e+06	IV_Center	Center	Trafficking	Trafficking: ER/Golgi	Trafficking: ER/Golgi: COP II	high	CBG03317	Cbr-sec-24.2	OG0005806	OG0005806	1	1	0
ccr-4	0.463033	0.495822	0.432787	0.0876977	0.192841	-0.0139288	0.1534	0.256395	0.0434402	0.628019	0.151515	0.0561798	96	33	137	6	2	81	WBGene00000376	15681	nonTF	54689	0.318346	0.449676	440.161	78.2434	440.161	76.806	15.9682	76.806	IV	12366697	9326427	IV_Center	Center	Transcription: general machinery	Transcription: general machinery: RNA Pol II	Transcription: general machinery: RNA Pol II: CCR4/NOT	high	CBG03318	Cbr-ccr-4	OG0003081	OG0003081	1	1	10
wdr-46	0.327232	0.361098	0.295878	0.41944	0.537294	0.289473	0.465222	0.562998	0.360207	0.787565	0.759494	0.688889	25	10	127	24	10	95	WBGene00009211	9720	nonTF	62537	0.434278	0.440843	270.145	304.049	304.049	29.8255	36.2115	36.2115	IV	1.23736e+07	9.33547e+06	IV_Center	Center	Unassigned	Unassigned	Unassigned	high	CBG03319	Cbr-wdr-46	OG0002462	OG0002462	1	1	0
F28D1.2	0.312102	0.337022	0.288136	0.553877	0.631578	0.46667	0.518648	0.597	0.440107	0.906863	0.713115	0.695122	43	16	133	41	17	121	WBGene00009212	45229	nonTF	537107	0.381845	0.402651	856.752	653.793	856.752	100.406	73.2403	100.406	IV	12375415	9337602	IV_Center	Center	Cytoskeleton	Cytoskeleton: unassigned	Cytoskeleton: unassigned	medium-low	CBG03320	CbrUW-F28D1.2	OG0015465	OG0015465	1	1	4
thn-1	0.957106	0.974756	0.853706	NA	-0.0119397	-0.0554872	NA	0.161965	-0.0749601	0.0909091	0	NA	0	0	3	0	0	0	WBGene00009213	166	nonTF	345	0.910518	0.987497	5.1478	3.77655	5.1478	0.318041	0.0643031	0.318041	IV	1.23805e+07	9.34237e+06	IV_Center	Center	Stress response	Stress response: pathogen	Stress response: pathogen: unassigned	low	CBG03322	Cbr-thn-1	OG0000224	OG0000224	5	4	0
rps-23	0.147197	0.157874	0.138523	0.771701	0.795968	0.720427	0.811773	0.847096	0.773747	0.938095	0.95283	0.746032	139	118	137	134	80	130	WBGene00004492	50746	nonTF	1104853	0.282606	0.274334	4984.38	3226.1	4984.38	685.744	486.491	685.744	IV	12390830	9.3513e+06	IV_Center	Center	Ribosome	Ribosome: subunit	Ribosome: subunit	high	CBG03324	Cbr-rps-23	OG0005808	OG0005808	1	1	2
dpm-3	0.332356	0.38837	0.290154	0.398394	0.534872	0.276345	0.441125	0.545642	0.344567	0.855721	0.693069	0.566038	27	9	129	36	10	111	WBGene00009219	9102	nonTF	55547	0.297168	0.264042	89.6685	355.24	355.24	28.6193	55.9995	55.9995	IV	1.23919e+07	9.35252e+06	IV_Center	Center	Protein modification	Protein modification: carbohydrate	Protein modification: carbohydrate	medium-high	CBG03325	Cbr-dpm-3	OG0011015	OG0011015	1	1	0
acs-20	0.387421	0.413264	0.362323	0.556249	0.628597	0.481458	0.506781	0.59262	0.41624	0.693182	0.559322	0.578947	29	20	115	26	17	95	WBGene00009218	3740	nonTF	73865	0.594904	0.545953	1509.12	897.586	1509.12	81.9615	59.9679	81.9615	IV	1.23954e+07	9.35331e+06	IV_Center	Center	Metabolism	Metabolism: lipid	Metabolism: lipid: fatty acid	high	CBG03326	CbrUW-acs-20	OG0005809	OG0005809	1	1	6
gex-3	0.367318	0.408992	0.332522	0.161342	0.30631	0.0340734	0.272103	0.387353	0.163381	0.843902	0.518519	0.727273	35	7	134	30	7	114	WBGene00001580	7452	nonTF	45570	0.245453	0.336356	108.807	234.976	234.976	39.5576	48.979	48.979	IV	1.24065e+07	9.36545e+06	IV_Center	Center	Signaling	Signaling: small GTPase	Signaling: small GTPase: Rho/Rac	high	CBG03329	Cbr-gex-3	OG0005810	OG0005810	1	1	0
dsb-1	0.788368	0.82009	0.751136	0.191974	0.295984	0.100369	0.197868	0.320049	0.0841235	0.25	0.333333	0.5	1	1	5	2	2	35	WBGene00008580	487	nonTF	5986	0.946903	0.774919	85.5483	159.886	159.886	1.06187	9.02095	9.02095	IV	1.24097e+07	9372487	IV_Center	Center	Development	Development: germline	Development: germline	medium	CBG03330	Cbr-dsb-1	OG0001250	OG0001250	2	2	1
acl-13	0.912141	0.948141	0.867944	0.0286181	0.140427	-0.0649085	0.119948	0.217453	-0.00234576	0.0526316	0	0	0	0	1	4	2	23	WBGene00008581	29	nonTF	1106	0.981806	0.830976	1.80704	489.021	489.021	0.0405452	14.2531	14.2531	IV	12411343	9.37925e+06	IV_Center	Center	Metabolism	Metabolism: lipid	Metabolism: lipid: phospholipid	high	CBG03331	Cbr-acl-13	OG0011016	OG0011016	1	1	2
F08G5.3	0.566207	0.599872	0.531976	0.479937	0.530672	0.422483	0.384108	0.458969	0.308282	0.487805	0.219512	0.107143	29	22	126	10	6	61	WBGene00008582	1161	nonTF	69239	0.560741	0.681105	2546.7	515.32	2546.7	119.565	26.7516	119.565	IV	1.24153e+07	9.38096e+06	IV_Center	Center	Unassigned	Unassigned	Unassigned	high	CBG03332	CbrUW-F08G5.3	OG0004039	OG0004039	1	1	21
ugt-65	0.877892	0.91391	0.84234	0.0784965	0.17658	-0.0225864	0.224327	0.330891	0.115671	0.40678	0.2	0	1	0	26	4	0	23	WBGene00008583	207	nonTF	3704	0.826706	0.870679	37.2934	132.491	132.491	2.35386	3.9034	3.9034	IV	12428875	9.39379e+06	IV_Center	Center	Stress response	Stress response: detoxification	Stress response: detoxification: ugt	high	CBG03335	Cbr-ugt-65	OG0005811	OG0005811	1	1	0
col-130	0.539564	0.591849	0.491846	0.354282	0.435398	0.257859	0.235954	0.337291	0.130204	0.559006	0.25	0.181818	8	3	121	6	1	70	WBGene00000704	941	nonTF	243992	0.610316	0.619665	6329.14	726.399	6329.14	152.322	30.9984	152.322	IV	12428014	9.39569e+06	IV_Center	Center	Extracellular material	Extracellular material: collagen	Extracellular material: collagen	medium	CBG03334	Cbr-col-130	OG0000509	OG0000509	3	3	3
clec-184	0.932206	0.977465	0.832359	0.051762	0.247976	-0.0428649	0.0358522	0.0970359	-0.0763996	0	0	NA	0	0	2	0	0	1	WBGene00023502	8	nonTF	125	0.982884	0.975635	6.30338	9.93641	9.93641	0.110878	0.178794	0.178794	IV	1.24338e+07	9402112	IV_Center	Center	Stress response	Stress response: C-type Lectin	Stress response: C-type Lectin	medium-low	CBG26385	CbrUW-clec-184	OG0001360	OG0001360	3	3	0
clec-185	0.799902	0.902855	0.595503	NA	0.578811	-0.0223078	NA	0.40079	-0.0339318	0	0	NA	0	0	1	0	0	0	WBGene00007729	8	nonTF	33	0.980743	0.991872	2.3115	0.859934	2.3115	0.0532618	0.0120445	0.0532618	IV	1.24399e+07	9406483	IV_Center	Center	Stress response	Stress response: C-type Lectin	Stress response: C-type Lectin	medium-low	CBG03336	CbrUW-clec-185	OG0001360	OG0001360	3	3	0
C25G4.17	0.568084	0.978893	0.384794	0.513846	0.682237	-0.0472278	0.24927	0.397185	0.101388	0.222222	0	0	1	1	4	0	0	3	WBGene00255469	47	nonTF	325	0.974595	0.982081	174.611	17.0993	174.611	1.54876	0.219691	1.54876	IV	1.24426e+07	9.40941e+06	IV_Center	Center	Stress response	Stress response: C-type Lectin	Stress response: C-type Lectin	medium-low	CBG26386	CbrUW-C25G4.17	OG0001360	OG0001360	3	3	0
C25G4.2	0.278126	0.305474	0.249851	0.166942	0.31142	0.0364442	0.363812	0.471701	0.259901	0.907767	0.721854	0.555556	70	14	136	64	13	122	WBGene00007730	15700	nonTF	58534	0.221569	0.217587	150.811	178.882	178.882	55.049	68.5302	68.5302	IV	12443641	9410385	IV_Center	Center	Unassigned	Unassigned	Unassigned: hydrolase	high	CBG03338	CbrUW-C25G4.2	OG0009211	OG0009211	1	1	0
C25G4.3	0.38075	0.421891	0.344912	0.222969	0.391602	0.0615784	0.292578	0.41465	0.171063	0.85567	0.477273	0.322581	11	5	117	30	10	115	WBGene00007731	7713	nonTF	35086	0.419546	0.257205	88.1883	145.445	145.445	16.8436	47.9967	47.9967	IV	12445167	9.41142e+06	IV_Center	Center	Ribosome	Ribosome: unassigned	Ribosome: unassigned	high	CBG03339	CbrUW-C25G4.3	OG0004040	OG0004040	1	1	0
dpy-26	0.207922	0.237944	0.181851	0.552864	0.735747	0.386282	0.701298	0.761903	0.634889	0.933333	0.837438	0.71875	122	52	137	114	49	130	WBGene00001085	17329	nonTF	120680	0.193788	0.176461	238.157	355.24	355.24	97.0139	134.411	134.411	IV	12448550	9.41243e+06	IV_Center	Center	Transcription: dosage compensation	Transcription: dosage compensation	Transcription: dosage compensation	high	CBG03340	Cbr-dpy-26	OG0002463	OG0002463	1	1	0
spe-44	0.830022	0.897161	0.727265	0.229311	0.367864	0.147209	0.266649	0.38206	0.145584	0.217391	0.333333	0	2	1	7	1	0	5	WBGene00007732	661	TF	1822	0.933629	0.968586	61.8658	49.5	61.8658	1.35217	0.715388	1.35217	NA	1.24531e+07	8.2687e+06	NA	NA	Transcription factor	Transcription factor: unassigned	Transcription factor: unassigned	medium-high	CBG09220	Cbr-spe-44	OG0002099	OG0002099	2	1	0
igdb-1	0.414848	0.435125	0.397373	NA	NA	NA	NA	NA	NA	0	0	0	0	0	0	38	15	110	WBGene00011418	0	nonTF	39489	NA	0.395573	0	287.603	287.603	0	51.0029	51.0029	IV	1.24807e+07	9.42079e+06	IV_Center	Center	Transmembrane protein	Transmembrane protein: unassigned	Transmembrane protein: unassigned	low	CBG03342	Cbr-igdb-1	OG0002464	OG0002464	2	1	13
sru-26	0.964273	0.976616	0.934187	NA	-0.0122855	-0.0254046	NA	-0.0145444	-0.0370214	0	0	NA	0	0	2	0	0	0	WBGene00005689	16	nonTF	42	0.990352	0.987488	12.1975	5.95912	12.1975	0.154455	0.0897721	0.154455	IV	12488650	9435825	IV_Center	Center	Transmembrane protein	Transmembrane protein: seven transmembrane receptor	Transmembrane protein: seven transmembrane receptor: sru	medium-low	CBG26387	CbrUW-sru-26	OG0009836	OG0009836	6	3	0
him-6	0.613224	0.665755	0.565754	0.300545	0.411386	0.181153	0.267881	0.38475	0.14839	0.596491	0.25	0.2	3	1	65	4	1	31	WBGene00001865	1526	nonTF	13309	0.647294	0.754965	76.9566	99.4291	99.4291	5.97894	5.15028	5.97894	IV	1.2493e+07	5.06661e+06	IV_Center	Center	DNA	DNA: helicase	DNA: helicase	high	CBG21676	Cbr-him-6	OG0003020	OG0003020	1	1	0
sru-19	0.810338	0.891048	0.650322	NA	-0.00986255	NA	NA	-0.0145444	NA	0	0	NA	0	0	3	0	0	0	WBGene00005682	16	nonTF	43	0.994507	1	3.30105	1.06807	3.30105	0.0326674	0.0076291	0.0326674	IV	1.24995e+07	9.43936e+06	IV_Center	Center	Transmembrane protein	Transmembrane protein: seven transmembrane receptor	Transmembrane protein: seven transmembrane receptor: sru	medium	CBG03349	Cbr-sru-19	OG0001669	OG0001669	5	1	0
eak-4	0.96631	0.98439	0.931395	-0.116391	-0.0309824	-0.16983	-0.0462547	0.0589168	-0.148089	0.166667	0	NA	0	0	4	0	0	5	WBGene00009955	56	nonTF	746	0.861321	0.935653	30.5313	24.6178	30.5313	1.73621	0.593028	1.73621	IV	1.2525e+07	1.72649e+07	IV_Center	Center	Unassigned	Unassigned	Unassigned	low	CBG13526	CbrUW-eak-4	OG0001247	OG0001247	5	1	0
F53B2.5	0.900404	0.932869	0.85702	0.0473036	0.146376	-0.0353403	0.273693	0.391901	0.158968	0.1875	0	0	0	0	10	1	0	18	WBGene00009956	279	nonTF	1456	0.951433	0.814222	43.8188	16.0473	43.8188	0.706985	1.55593	1.55593	NA	1.25298e+07	8.73391e+06	NA	NA	Unassigned	Unassigned	Unassigned: regulated by multiple stresses	high	CBG12407	CbrUW-F53B2.5	OG0006202	OG0006202	1	1	0
ham-1	0.418117	0.444959	0.389087	0.571506	0.646204	0.482733	0.563985	0.630845	0.499067	0.945545	0.534722	0.521739	35	19	128	81	42	130	WBGene00001820	16932	TF	301595	0.54985	0.397563	2759.23	3084.93	3084.93	105.672	288.336	288.336	IV	1.25439e+07	17253293	IV_Center	Center	Transcription factor	Transcription factor: ZF	Transcription factor: ZF	high	CBG13523	Cbr-ham-1	OG0002396	OG0002396	1	1	28
impk-1	0.617561	0.647813	0.587722	0.337964	0.430572	0.236804	0.393951	0.489413	0.292077	0.591463	0.358974	0.15	12	8	106	14	9	62	WBGene00014081	1647	nonTF	21265	0.606168	0.599642	329.313	189.987	329.313	19.6744	17.3251	19.6744	IV	12551405	1.72472e+07	IV_Center	Center	Signaling	Signaling: lipid	Signaling: lipid: kinase inositol	high	CBG13522	Cbr-impk-1	OG0002977	OG0002977	1	1	3
ZK795.2	0.81728	0.908901	0.659567	0.299375	0.543724	0.111053	0.293725	0.440064	0.123646	0.0625	0	NA	0	0	6	0	0	3	WBGene00014082	218	nonTF	391	0.960303	0.99113	10.4187	8.04829	10.4187	0.237676	0.0850756	0.237676	IV	1.2558e+07	1.73684e+07	IV_Center	Center	Transmembrane protein	Transmembrane protein: unassigned	Transmembrane protein: unassigned	high	CBG13553	CbrUW-ZK795.2	OG0003824	OG0003824	1	1	0
ZK795.3	0.375994	0.45327	0.323613	0.358187	0.502119	0.223666	0.423674	0.546139	0.314891	0.723958	0.657143	0.529412	24	8	126	17	7	85	WBGene00014083	7039	nonTF	45588	0.41012	0.396833	189.76	303.03	303.03	26.2097	27.5758	27.5758	IV	12560042	1.71872e+07	IV_Center	Center	mRNA functions	mRNA functions: processing	mRNA functions: processing: snRNP	high	CBG13507	CbrUW-ZK795.3	OG0006227	OG0006227	1	1	0
snb-7	0.906869	0.968831	0.631402	0.00560422	0.598559	-0.0269659	0.117751	0.352924	-0.047341	0	0	NA	0	0	0	0	0	0	WBGene00014084	22	nonTF	56	0.993651	0.987031	9.46674	6.01236	9.46674	0.0846113	0.0879083	0.0879083	NA	12560975	8.09709e+06	NA	NA	Trafficking	Trafficking: vesicle targeting/fusion	Trafficking: vesicle targeting/fusion: SNARE	low	CBG16665	Cbr-snb-7	OG0006055	OG0006055	3	1	0
eak-7	0.32573	0.353801	0.299957	0.616104	0.713556	0.403672	0.677549	0.735593	0.614266	0.965854	0.532338	0.196078	54	16	134	131	93	133	WBGene00010671	8775	nonTF	70561	0.429227	0.182734	633.068	963.695	963.695	59.6676	178.292	178.292	IV	12564943	1.71885e+07	IV_Center	Center	Unassigned	Unassigned	Unassigned	high	CBG13508	Cbr-eak-7	OG0006226	OG0006226	1	1	36
hsb-1	0.226287	0.253776	0.195617	0.529117	0.728084	0.37052	0.619462	0.688981	0.539495	0.904762	0.819905	0.406091	137	129	137	117	39	126	WBGene00002002	19291	nonTF	124735	0.15715	0.219663	494.294	373.176	494.294	226.638	120.572	226.638	IV	1.25666e+07	17189978	IV_Center	Center	Stress response	Stress response: heat	Stress response: heat	medium-high	CBG13509	Cbr-hsb-1	OG0011446	OG0011446	1	1	5
let-99	0.723647	0.796838	0.661729	0.177725	0.286233	0.0632984	0.118688	0.232096	0.00248164	0.416667	0.166667	1	1	1	49	3	1	22	WBGene00002368	730	nonTF	7089	0.749587	0.827243	123.613	303.03	303.03	5.04141	7.89234	7.89234	NA	12569232	9.54229e+06	NA	NA	Cell cycle	Cell cycle: meiotic/mitotic spindle	Cell cycle: meiotic/mitotic spindle	high	CBG10071	Cbr-let-99	OG0003298	OG0003298	1	1	1
K08E7.5	0.662225	0.70065	0.622635	0.201009	0.306646	0.0859291	0.0458541	0.161906	-0.0869056	0.417722	0.375	0.6	4	3	60	2	2	22	WBGene00010673	797	nonTF	26465	0.768244	0.806701	581.431	98.2199	581.431	12.758	4.1783	12.758	IV	12576120	17192909	IV_Center	Center	Unassigned	Unassigned	Unassigned: regulated by multiple stresses	high	CBG13510	CbrUW-K08E7.5	OG0006235	OG0006235	1	1	2
K08E7.6	0.419522	0.453152	0.38395	0.707787	0.763138	0.652314	0.653225	0.715723	0.581319	0.614035	0.180952	0.0340909	84	72	126	13	2	79	WBGene00010674	2098	nonTF	24188	0.387031	0.581335	586.312	521.703	586.312	164.456	38.5349	164.456	IV	1.25801e+07	1.71986e+07	IV_Center	Center	Unassigned	Unassigned	Unassigned	high	CBG13511	CbrUW-K08E7.6	OG0009904	OG0009904	1	1	39
K08E7.8	0.251564	0.271631	0.233026	0.692032	0.740056	0.640521	0.500687	0.583935	0.419637	0.652439	0.615385	0.724138	20	17	116	22	19	78	WBGene00010675	11102	nonTF	91091	0.530984	0.608482	581.258	1069.75	1069.75	63.2996	95.3144	95.3144	IV	12585704	1.72045e+07	IV_Center	Center	Unassigned	Unassigned	Unassigned	high	CBG13512	CbrUW-K08E7.8	OG0006234	OG0006234	1	1	2
pgp-1	0.803316	0.870123	0.74142	0.327778	0.43585	0.221781	0.274716	0.388853	0.17065	0.285714	0.166667	0	4	3	11	1	0	6	WBGene00003995	193	nonTF	5819	0.940256	0.948664	228.159	30.3298	228.159	3.67584	0.842181	3.67584	IV	12595433	1.72088e+07	IV_Center	Center	Transmembrane transport	Transmembrane transport: ABC	Transmembrane transport: ABC	high	CBG13514	Cbr-pgp-1	OG0008530	OG0008530	1	1	2
Y55D9A.2	0.379403	0.41232	0.348133	0.179164	0.310111	0.0672896	0.263762	0.362555	0.166422	0.852217	0.130435	0.031746	8	1	117	137	123	135	WBGene00013224	4110	nonTF	72383	0.45415	0.192197	109.393	1381.25	1381.25	15.6522	270.812	270.812	IV	1.26033e+07	17205451	IV_Center	Center	Unassigned	Unassigned	Unassigned	high	CBG13513	CbrUW-Y55D9A.2	OG0009763	OG0009763	1	1	111
efa-6	0.4183	0.443264	0.39448	0.214128	0.321743	0.122766	0.305098	0.38407	0.220764	0.77561	0.382812	0.310811	72	40	135	32	23	110	WBGene00013223	9396	nonTF	53536	0.321332	0.349459	348.793	226.443	348.793	74.8613	51.7317	74.8613	IV	1.26102e+07	1.72234e+07	IV_Center	Center	Signaling	Signaling: small GTPase	Signaling: small GTPase: unassigned	medium	CBG13517	Cbr-efa-6	OG0003854	OG0003854	1	2	6
ark-1	0.332316	0.358543	0.304312	0.508267	0.600316	0.419803	0.532894	0.604051	0.4545	0.712821	0.626263	0.533333	57	32	131	45	30	91	WBGene00000186	6308	nonTF	79600	0.365449	0.428398	446.239	327.404	446.239	77.956	55.9937	77.956	IV	1.26266e+07	1.72305e+07	IV_Center	Center	Signaling	Signaling: small GTPase	Signaling: small GTPase: Ras	high	CBG13518	Cbr-ark-1	OG0008535	OG0008535	1	1	0
vha-7	0.682642	0.723049	0.638613	0.196948	0.299549	0.0939378	0.130181	0.243574	0.011686	0.533333	0.285714	0.5	3	2	40	4	3	24	WBGene00006916	1388	nonTF	10917	0.762488	0.741735	84.8305	83.8055	84.8305	4.22268	6.37309	6.37309	IV	1.26455e+07	9.99275e+06	IV_Center	Center	Lysosome	Lysosome: Vacuolar ATPase	Lysosome: Vacuolar ATPase	high	CBG03483	Cbr-vha-7	OG0003748	OG0003748	1	1	0
wdfy-3	0.27029	0.310167	0.232056	0.523117	0.722981	0.345826	0.699337	0.772613	0.608568	0.913876	0.777174	0.360656	111	74	136	95	20	125	WBGene00007752	7926	nonTF	65963	0.267963	0.235856	476.884	387.597	476.884	128.209	97.5081	128.209	IV	12664088	10001307	IV_Center	Center	Unassigned	Unassigned	Unassigned	high	CBG03484	Cbr-wdfy-3	OG0001498	OG0001498	1	1	0
T23B5.4	0.557996	0.609255	0.50774	0.20192	0.346534	0.071256	0.193191	0.33008	0.0632649	0.595745	0	0	1	1	83	0	0	56	WBGene00011941	2616	nonTF	7807	0.481899	0.538088	36.1723	48.6232	48.6232	7.4957	9.42837	9.42837	IV	1.26756e+07	1.0015e+07	IV_Center	Center	Metabolism	Metabolism: mitochondria	Metabolism: mitochondria: unassigned	high	CBG03485	CbrUW-T23B5.4	OG0012981	OG0012981	1	1	0
prmt-9	0.439303	0.475184	0.40066	0.153898	0.294188	0.0351842	0.184812	0.308957	0.0651787	0.661376	0.372549	0.45	13	6	126	6	5	79	WBGene00011939	6354	nonTF	28491	0.350438	0.391072	100.561	62.6996	100.561	24.4205	16.0379	24.4205	IV	12680888	1.00156e+07	IV_Center	Center	Protein modification	Protein modification: methyltransferase	Protein modification: methyltransferase	high	CBG03486	Cbr-prmt-9	OG0002203	OG0002203	1	1	0
C27D8.4	0.809255	0.856944	0.761226	0.185788	0.278431	0.0797623	0.148161	0.236742	0.055504	0.165217	0	0	6	1	75	0	0	7	WBGene00007780	3091	nonTF	6283	0.609662	0.926336	73.8402	18.5874	73.8402	7.55191	0.701595	7.55191	NA	12705433	11012	NA	NA	Metabolism	Metabolism: unassigned	Metabolism: unassigned	high	CBG24834	CbrUW-C27D8.4	OG0009334	OG0009334	1	1	0
C27D8.2	0.947688	0.971408	0.889259	-0.0211085	0.0469923	-0.0498182	0.0978762	0.198043	-0.0163291	0.0952381	0	0	1	1	8	0	0	1	WBGene00007778	374	nonTF	1090	0.958131	0.985509	28.9405	5.33015	28.9405	0.487721	0.0843396	0.487721	NA	12713768	5461357	NA	NA	Unassigned	Unassigned	Unassigned: regulated by multiple stresses	high	CBG12166	CbrUW-C27D8.2	OG0009564	OG0009564	1	1	0
T23F6.1	0.641119	0.702028	0.574907	0.395907	0.497106	0.271402	0.190439	0.31483	0.0629687	0.642857	0.32	0.272727	8	5	101	11	3	79	WBGene00011949	1203	nonTF	154982	0.696853	0.723483	2276.76	11231.9	11231.9	52.0042	129.767	129.767	IV	1.27205e+07	10040549	IV_Center	Center	Unassigned	Unassigned	Unassigned	high	CBG03490	CbrUW-T23F6.1	OG0005893	OG0005893	1	1	4
T23F6.2	0.930692	0.955042	0.887713	0.0942818	0.164487	0.042297	0.228774	0.335742	0.12382	0.315789	0	0	1	0	5	0	0	7	WBGene00011950	64	nonTF	1758	0.980622	0.923268	45.68	71.1035	71.1035	0.489226	1.74067	1.74067	IV	1.27222e+07	1.00476e+07	IV_Center	Center	Unassigned	Unassigned	Unassigned: regulated by multiple stresses	medium-low	CBG03492	CbrUW-T23F6.2	OG0000693	OG0000693	3	2	0
rbd-1	0.341704	0.394322	0.301795	0.315915	0.449654	0.189241	0.355826	0.466092	0.247971	0.839196	0.72043	0.7	35	17	131	30	16	109	WBGene00004315	12722	nonTF	96578	0.447326	0.404422	520.102	393.844	520.102	42.9109	52.9863	52.9863	IV	1.27275e+07	1.00494e+07	IV_Center	Center	Ribosome	Ribosome: biogenesis	Ribosome: biogenesis	high	CBG03493	Cbr-rbd-1	OG0005894	OG0005894	1	1	0
T23F6.5	0.753748	0.792327	0.713148	0.476082	0.552489	0.394441	0.286072	0.387326	0.187874	0.402985	0.176471	0.111111	6	2	32	7	4	23	WBGene00011952	342	nonTF	7910	0.884729	0.841819	1266.32	323.795	1266.32	16.4514	10.6335	16.4514	IV	12738355	10052905	IV_Center	Center	Unassigned	Unassigned	Unassigned: regulated by multiple stresses	high	CBG03494	CbrUW-T23F6.5	OG0009776	OG0009776	1	1	4
C36H8.1	0.918938	0.935348	0.899436	NA	0.010616	NA	NA	0.308553	NA	0	0	NA	0	0	4	0	0	0	WBGene00007987	33	nonTF	107	0.977574	0.995704	35.773	0.123403	35.773	0.568142	0.00138771	0.568142	IV	12743926	1.11678e+07	IV_Center	Center	Transmembrane protein	Transmembrane protein: unassigned	Transmembrane protein: unassigned	high	CBG01600	CbrUW-C36H8.1	OG0002175	OG0002175	1	1	0
inx-6	0.260434	0.286998	0.235563	0.639607	0.699106	0.574436	0.307676	0.42133	0.19122	0.546218	0.736842	1	9	8	76	8	8	48	WBGene00002128	1189	nonTF	66753	0.746948	0.764104	1778.48	1356.95	1778.48	62.9388	49.3131	62.9388	IV	1.27482e+07	10181276	IV_Center	Center	Cytoskeleton	Cytoskeleton: innexin	Cytoskeleton: innexin	high	CBG22306	Cbr-inx-6	OG0005864	OG0005864	1	1	1
flp-9	0.448863	0.49144	0.410973	0.495252	0.556138	0.424711	0.397298	0.482953	0.304477	0.662791	0.219512	0.318182	22	14	118	13	10	93	WBGene00001452	2177	nonTF	43215	0.607331	0.624888	9016.82	5688.11	9016.82	307.027	222.994	307.027	IV	1.27561e+07	1.01872e+07	IV_Center	Center	Neuronal function	Neuronal function: synaptic function	Neuronal function: synaptic function: neuropeptide	medium-high	CBG22307	Cbr-flp-9	OG0011041	OG0011041	1	1	10
unc-31	0.387039	0.42286	0.357958	0.628603	0.686275	0.56448	0.62075	0.671372	0.554576	0.75	0.368421	0.206897	58	21	119	30	4	96	WBGene00006767	1908	nonTF	14613	0.426355	0.477732	254.076	283.163	283.163	56.67	47.9296	56.67	IV	1.27807e+07	10206460	IV_Center	Center	Neuronal function	Neuronal function: synaptic function	Neuronal function: synaptic function: unassigned	high	CBG22310	Cbr-unc-31	OG0005043	OG0005043	1	1	1
F07C6.3	0.456057	0.52328	0.387716	0.426642	0.532957	0.339943	0.0487517	0.160542	-0.0465626	0.214286	0.5	1	1	1	6	1	1	1	WBGene00008554	78	nonTF	2085	0.942934	0.971967	390.569	151.366	390.569	3.55495	1.44676	3.55495	IV	1.27898e+07	1.02206e+07	IV_Center	Center	Unassigned	Unassigned	Unassigned	low	CBG22311	CbrUW-F07C6.3	OG0002170	OG0002170	2	1	0
F07C6.2	0.76568	0.860753	0.649587	0.375889	0.560935	0.211393	0.245567	0.376263	0.131081	0.3	0	NA	1	0	7	0	0	2	WBGene00008553	54	nonTF	888	0.938594	0.976453	19.1008	11.1061	19.1008	0.47508	0.236152	0.47508	IV	12791428	1.02219e+07	IV_Center	Center	Transmembrane protein	Transmembrane protein: unassigned	Transmembrane protein: unassigned	medium-low	CBG26552	CbrUW-F07C6.2	OG0003622	OG0003622	2	1	0
pin-2	0.591278	0.637127	0.537878	0.420088	0.510516	0.338083	0.168397	0.261906	0.0773512	0.246377	0.7	0.555556	5	5	46	4	4	10	WBGene00004030	2143	nonTF	12167	0.746462	0.9092	170.681	68.8458	170.681	8.82429	2.43269	8.82429	IV	12794990	10223476	IV_Center	Center	Unassigned	Unassigned	Unassigned	high	CBG22312	Cbr-pin-2	OG0010447	OG0010447	1	1	1
F07C6.4	0.292493	0.31363	0.27239	0.607191	0.690732	0.531959	0.685914	0.738682	0.632248	0.870647	0.729323	0.741935	76	48	131	72	48	122	WBGene00008555	10937	nonTF	118588	0.381035	0.36835	774.42	1086.3	1086.3	119.925	156.814	156.814	IV	1.2818e+07	1.02314e+07	IV_Center	Center	Unassigned	Unassigned	Unassigned	high	CBG22314	CbrUW-F07C6.4	OG0001461	OG0001461	1	1	7
M02B1.4	0.950898	0.970442	0.910411	-0.0957398	0.00535028	-0.141759	0.0852158	0.190577	-0.0136904	0.357143	0	NA	0	0	12	0	0	9	WBGene00010829	44	nonTF	493	0.907303	0.905022	10.6762	16.3937	16.3937	0.539496	0.923585	0.923585	IV	1.28246e+07	1.02435e+07	IV_Center	Center	Transmembrane protein	Transmembrane protein: unassigned	Transmembrane protein: unassigned	high	CBG22315	CbrUW-M02B1.4	OG0012893	OG0012893	1	1	0
M02B1.3	0.343929	0.370058	0.319698	0.343229	0.444232	0.188442	0.486215	0.545617	0.418568	0.951923	0.810945	0.625806	117	76	136	131	93	131	WBGene00010828	9254	nonTF	116742	0.299631	0.272146	666.269	1265.45	1265.45	124.147	242.845	242.845	IV	12838592	10250496	IV_Center	Center	Transmembrane protein	Transmembrane protein: unassigned	Transmembrane protein: unassigned	high	CBG22316	CbrUW-M02B1.3	OG0003623	OG0003623	1	1	19
M02B1.2	0.361949	0.391474	0.33532	0.539349	0.610939	0.45781	0.586875	0.651452	0.518835	0.797753	0.194444	0.107143	15	2	124	55	19	111	WBGene00010827	1491	nonTF	17465	0.398713	0.408913	142	474.388	474.388	29.9107	77.592	77.592	IV	12847062	10257203	IV_Center	Center	Transmembrane protein	Transmembrane protein: unassigned	Transmembrane protein: unassigned	high	CBG22317	CbrUW-M02B1.2	OG0005044	OG0005044	1	1	10
srf-3	0.442807	0.479346	0.407068	0.228273	0.340438	0.111681	0.218156	0.326517	0.106063	0.563291	0.375	0.526316	8	5	75	21	10	90	WBGene00005153	1462	nonTF	32044	0.686468	0.563818	328.213	813.53	813.53	10.1376	35.9347	35.9347	IV	12851957	10128248	IV_Center	Center	Transmembrane transport	Transmembrane transport: sugar	Transmembrane transport: sugar	high	CBG24372	Cbr-srf-3	OG0003624	OG0003624	1	1	4
nstp-5	0.478594	0.513449	0.443188	0.279734	0.383088	0.185911	0.214785	0.322281	0.11135	0.661017	0.25	0.208333	10	4	77	32	12	111	WBGene00014139	1153	nonTF	23159	0.598904	0.407962	82.1744	436.435	436.435	8.96759	55.7023	55.7023	IV	1.28577e+07	10131260	IV_Center	Center	Transmembrane transport	Transmembrane transport: unassigned	Transmembrane transport: unassigned	high	CBG24373	Cbr-nstp-5	OG0006098	OG0006098	1	1	7
gcy-18	0.242771	0.272353	0.210747	0.428119	0.52652	0.332717	0.210647	0.331754	0.0862922	0.288889	0.666667	1	1	1	19	1	1	12	WBGene00001543	269	nonTF	9716	0.922933	0.923357	8758.6	3280.76	8758.6	65.1832	26.3333	65.1832	IV	12863036	10134059	IV_Center	Center	Signaling	Signaling: heteromeric G protein	Signaling: heteromeric G protein: guanylyl cyclase	medium	CBG24374	Cbr-gcy-18	OG0000344	OG0000344	3	3	1
clec-186	0.518369	0.615833	0.431065	0.658055	0.7474	0.570337	0.431338	0.544555	0.317745	0.285714	0.5	0.2	3	1	4	4	4	13	WBGene00014138	66	nonTF	3840	0.96381	0.901557	24.6382	146.632	146.632	0.55815	4.47274	4.47274	IV	1.28676e+07	10140098	IV_Center	Center	Stress response	Stress response: C-type Lectin	Stress response: C-type Lectin	medium-low	CBG24375	Cbr-clec-186	OG0002523	OG0002523	2	1	1
clec-187	0.930506	0.95025	0.901181	0.174994	0.253123	0.120675	0.252638	0.359634	0.155877	0.166667	0	0	2	0	9	2	1	5	WBGene00014137	177	nonTF	1060	0.952883	0.962731	153.673	17.5301	153.673	2.05327	0.413377	2.05327	IV	1.28704e+07	10142384	IV_Center	Center	Stress response	Stress response: C-type Lectin	Stress response: C-type Lectin	high	CBG24376	Cbr-clec-187	OG0003625	OG0003625	1	1	1
irg-6	0.575561	0.67719	0.468364	0.615048	0.747802	0.474196	0.352015	0.454931	0.266508	0.4	0	0	0	0	4	4	4	9	WBGene00007864	12	nonTF	1200	0.974949	0.940745	3.4687	35.5624	35.5624	0.0825723	1.11284	1.11284	IV	1.29139e+07	10151634	IV_Center	Center	Stress response	Stress response: pathogen	Stress response: pathogen: CUB	low	CBG24378	Cbr-irg-6	OG0000448	OG0000448	4	3	0
dod-24	0.784216	0.837126	0.721323	0.345829	0.440793	0.268772	0.280661	0.387304	0.17467	0.4375	0.166667	0	4	2	7	1	0	7	WBGene00007875	141	nonTF	2857	0.925054	0.942833	61.8936	48.396	61.8936	1.9427	1.0539	1.9427	IV	1.29408e+07	10161753	IV_Center	Center	Stress response	Stress response: pathogen	Stress response: pathogen: unassigned	medium-low	CBG24381	Cbr-dod-24	OG0003757	OG0003757	3	1	0
K10D11.5	0.558599	0.608063	0.503061	0.523446	0.592307	0.457906	0.267183	0.349943	0.191332	0.128205	0.285714	0.4	2	2	4	5	4	20	WBGene00010749	43	nonTF	4759	0.979039	0.851196	25.8452	186.591	186.591	0.3878	7.20848	7.20848	IV	12990764	10169027	IV_RightArm	Arm	Stress response	Stress response: pathogen	Stress response: pathogen: CUB	medium	CBG24384	CbrUW-K10D11.5	OG0000583	OG0000583	5	8	4
K10D11.4	0.803042	0.860891	0.736089	NA	0.129414	-0.0589244	NA	0.191549	-0.0367322	0	0	NA	0	0	0	0	0	13	WBGene00010748	2	nonTF	476	0.992477	0.820095	0.432129	17.3005	17.3005	0.00587031	1.50322	1.50322	IV	1.29933e+07	10171412	IV_RightArm	Arm	Unassigned	Unassigned	Unassigned	high	CBG24385	CbrUW-K10D11.4	OG0012894	OG0012894	1	1	0
K10D11.7	0.50157	0.586006	0.418855	0.578615	0.664693	0.489274	0.282009	0.362518	0.197144	0.202703	0.333333	0.272727	10	7	46	4	1	9	WBGene00045198	817	nonTF	16611	0.794006	0.926777	1209.58	102.555	1209.58	28.2294	2.28064	28.2294	IV	12995300	10177215	IV_RightArm	Arm	Unassigned	Unassigned	Unassigned	medium-high	CBG24386	CbrUW-K10D11.7	OG0013416	OG0013416	1	1	6
mbk-2	0.187152	0.206337	0.170002	0.788556	0.829668	0.573651	0.738567	0.779887	0.697951	0.966667	0.995305	0.976415	139	139	137	140	137	135	WBGene00003150	34419	nonTF	378770	0.178301	0.164722	1928.64	2061.77	2061.77	622.935	470.617	622.935	IV	1.30225e+07	1.00754e+07	IV_RightArm	Arm	Signaling	Signaling: dual specificity	Signaling: dual specificity	high	CBG23998	Cbr-mbk-2	OG0001462	OG0001462	1	1	5
F49E11.2	0.617897	0.664556	0.577433	0.176294	0.270335	0.0958265	-0.0666924	0.0238941	-0.165404	0.232323	0.0483871	0.142857	15	5	132	3	1	28	WBGene00009889	2955	nonTF	22274	0.568318	0.804065	2021.62	95.185	2021.62	53.3638	4.94775	53.3638	IV	1.30375e+07	1.00718e+07	IV_RightArm	Arm	Protein modification	Protein modification: methyltransferase	Protein modification: methyltransferase	high	CBG23996	CbrUW-F49E11.2	OG0002824	OG0002824	1	1	4
amt-2	0.656238	0.700409	0.612287	0.66603	0.737477	0.599992	0.481954	0.569361	0.390994	0.432432	0.181818	0	5	4	24	4	0	16	WBGene00000134	105	nonTF	2184	0.876916	0.909407	203.738	207.038	207.038	7.61716	6.24193	7.61716	IV	1.30446e+07	10062978	IV_RightArm	Arm	Transmembrane transport	Transmembrane transport: ammonium	Transmembrane transport: ammonium	high	CBG23995	Cbr-amt-2	OG0002015	OG0002015	1	1	4
scl-9	0.820985	0.962178	0.590293	NA	0.603561	NA	NA	0.459048	NA	0	0	NA	0	0	0	0	0	2	WBGene00009890	0	nonTF	40	0.993459	0.962503	2.84725	13.1858	13.1858	0.0348756	0.388809	0.388809	IV	1.30477e+07	1.00612e+07	IV_RightArm	Arm	Extracellular material	Extracellular material: secreted protein	Extracellular material: secreted protein	high	CBG23994	Cbr-scl-9	OG0002825	OG0002825	1	1	0
scl-1	0.976659	0.984735	0.9517	NA	-0.0151033	-0.0266561	NA	-0.0222158	-0.0400539	0	0	NA	0	0	1	0	0	2	WBGene00004742	6	nonTF	150	0.998566	0.977967	7.66137	81.6841	81.6841	0.0584986	0.852415	0.852415	IV	1.30568e+07	10059424	IV_RightArm	Arm	Extracellular material	Extracellular material: secreted protein	Extracellular material: secreted protein	medium	CBG23993	Cbr-scl-1	OG0016495	OG0016495	1	1	0
scl-2	0.802041	0.841923	0.761947	0.345086	0.419347	0.27785	0.268592	0.371025	0.176437	0.5	0.428571	0	2	2	12	4	2	7	WBGene00009895	388	nonTF	4662	0.926273	0.948328	133.209	97.2699	133.209	2.56971	1.45054	2.56971	IV	1.30584e+07	10269502	IV_RightArm	Arm	Extracellular material	Extracellular material: secreted protein	Extracellular material: secreted protein	medium-low	CBG01850	Cbr-scl-2	OG0000056	OG0000056	5	5	2
scl-3	0.792093	0.889066	0.69265	0.39369	0.49964	0.217858	0.19091	0.300615	0.0899483	0.380952	0	0	2	2	7	2	0	7	WBGene00009896	92	nonTF	1805	0.960824	0.907561	329.902	113.002	329.902	4.70112	3.16657	4.70112	IV	1.30602e+07	10271428	IV_RightArm	Arm	Extracellular material	Extracellular material: secreted protein	Extracellular material: secreted protein	medium-low	CBG01849	CbrUW-scl-3	OG0000056	OG0000056	5	5	0
scl-5	0.817245	0.937869	0.674943	0.305515	0.542136	0.0609603	0.363301	0.536917	0.170018	0.125	0	NA	0	0	3	0	0	2	WBGene00008027	2	nonTF	288	0.964059	0.977842	7.28651	19.8402	19.8402	0.200292	0.340567	0.340567	IV	13064581	10277636	IV_RightArm	Arm	Extracellular material	Extracellular material: secreted protein	Extracellular material: secreted protein	medium-low	CBG01847	Cbr-scl-5	OG0000056	OG0000056	5	5	0
col-131	0.217816	0.256136	0.191409	0.202002	0.300662	0.106626	-0.0528788	0.0625087	-0.164072	0.481928	0.166667	0.333333	2	1	122	4	1	60	WBGene00000705	1107	nonTF	268717	0.728958	0.781967	44954.8	13382.9	44954.8	352.526	108.511	352.526	NA	13066533	18760152	NA	NA	Extracellular material	Extracellular material: collagen	Extracellular material: collagen	high	CBG05547	Cbr-col-131	OG0010232	OG0010232	1	1	1
scl-6	0.243376	0.335219	0.188627	0.605066	0.676406	0.507646	0.168298	0.263823	0.0734077	0.0769231	0.2	0.333333	2	2	18	1	1	1	WBGene00008028	93	nonTF	20959	0.936621	0.990949	7619.93	310.702	7619.93	59.1457	2.36655	59.1457	IV	1.30695e+07	10316949	IV_RightArm	Arm	Extracellular material	Extracellular material: secreted protein	Extracellular material: secreted protein	medium	CBG01835	Cbr-scl-6	OG0015461	OG0015461	1	1	1
scl-8	0.890664	0.914405	0.860712	NA	NA	NA	NA	NA	NA	0	0	NA	0	0	2	0	0	0	WBGene00008030	2	nonTF	40	0.981093	NA	18.171	0	18.171	0.2627	0	0.2627	IV	13072116	1.03185e+07	IV_RightArm	Arm	Extracellular material	Extracellular material: secreted protein	Extracellular material: secreted protein	medium-low	CBG01834	Cbr-scl-8	OG0014179	OG0014179	2	2	0
C39E9.7	0.405614	0.478522	0.326973	0.525232	0.634675	0.426234	0.287339	0.421486	0.15759	0.2	0.5	1	1	1	7	1	1	5	WBGene00008031	50	nonTF	1854	0.961063	0.950371	355.867	309.424	355.867	3.07692	2.97306	3.07692	IV	13074690	10319275	IV_RightArm	Arm	Transmembrane transport	Transmembrane transport: solute carrier	Transmembrane transport: solute carrier	high	CBG01833	CbrUW-C39E9.7	OG0002826	OG0002826	1	1	0
C39E9.8	0.67807	0.733088	0.626678	0.49193	0.566374	0.415756	0.401392	0.49802	0.300402	0.46988	0.388889	0.214286	9	7	43	7	5	36	WBGene00008032	493	nonTF	20080	0.818489	0.801243	1012.34	345.181	1012.34	25.5741	12.5966	25.5741	IV	1.30811e+07	10325557	IV_RightArm	Arm	Unassigned	Unassigned	Unassigned: regulated by multiple stresses	high	CBG01832	CbrUW-C39E9.8	OG0006105	OG0006105	1	1	5
spin-2	0.389778	0.445515	0.342773	0.683362	0.737128	0.61909	0.392882	0.495873	0.287442	0.734177	0.580645	0.6	13	10	40	16	9	37	WBGene00008033	1441	nonTF	17122	0.842435	0.778877	1654.21	1126.47	1654.21	43.737	34.7337	43.737	IV	13088312	1.03301e+07	IV_RightArm	Arm	Transmembrane transport	Transmembrane transport: lipid	Transmembrane transport: lipid	medium-high	CBG01831	Cbr-spin-2	OG0000867	OG0000867	2	2	2
col-132	0.834422	0.905997	0.751034	0.168034	0.339187	0.00455524	0.322255	0.44013	0.182534	0.551724	0	NA	0	0	12	0	0	7	WBGene00000706	465	nonTF	1322	0.857654	0.91203	12.3491	22.3705	22.3705	0.834125	0.913396	0.913396	IV	1.30903e+07	10332074	IV_RightArm	Arm	Extracellular material	Extracellular material: collagen	Extracellular material: collagen	high	CBG01830	Cbr-col-132	OG0012387	OG0012387	1	1	0
C39E9.11	0.157526	0.184149	0.137136	0.787972	0.828862	0.616195	0.757639	0.804387	0.712825	0.980952	0.995305	0.938967	140	133	137	140	139	137	WBGene00008034	41752	nonTF	270223	0.195489	0.167506	675.717	1564.57	1564.57	219.97	402.997	402.997	IV	13092520	1.0333e+07	IV_RightArm	Arm	Unassigned	Unassigned	Unassigned	high	CBG01829	CbrUW-C39E9.11	OG0007633	OG0007633	1	1	18
C39E9.12	0.430756	0.471958	0.39111	0.435337	0.54495	0.320786	0.436736	0.543073	0.322491	0.72093	0.506667	0.409091	3	1	71	23	8	104	WBGene00008035	7190	nonTF	76127	0.653226	0.423776	182.979	318.375	318.375	10.1925	43.384	43.384	IV	1.30947e+07	10334815	IV_RightArm	Arm	Ribosome	Ribosome: biogenesis	Ribosome: biogenesis	high	CBG01828	CbrUW-C39E9.12	OG0007634	OG0007634	1	1	5
rfc-3	0.414217	0.447464	0.386073	0.497846	0.591798	0.394869	0.456164	0.54698	0.350728	0.741758	0.420561	0.412698	6	2	80	45	18	114	WBGene00004339	13360	nonTF	84114	0.659886	0.401724	241.494	542.183	542.183	11.9131	63.2909	63.2909	IV	1.30964e+07	1.034e+07	IV_RightArm	Arm	DNA	DNA: replication	DNA: replication	high	CBG01827	Cbr-rfc-3	OG0007635	OG0007635	1	1	11
dli-1	0.187575	0.205489	0.175109	0.580248	0.641	0.321572	0.575833	0.626853	0.514872	0.990476	0.99061	0.910798	138	126	137	140	139	136	WBGene00001007	35611	nonTF	248724	0.146928	0.166564	521.903	1621.51	1621.51	238.474	518.692	518.692	IV	13097897	10341288	IV_RightArm	Arm	Cytoskeleton	Cytoskeleton: motor protein	Cytoskeleton: motor protein: dynein	high	CBG01826	Cbr-dli-1	OG0005045	OG0005045	1	1	55
exos-4.1	0.352154	0.388956	0.317076	0.274053	0.399166	0.142956	0.337328	0.442703	0.230955	0.829146	0.75	0.634615	39	21	132	31	16	111	WBGene00007201	7945	nonTF	60150	0.348254	0.348618	199.56	201.384	201.384	37.9921	47.0895	47.0895	IV	13099993	10344518	IV_RightArm	Arm	NA	NA	NA	high	CBG01825	Cbr-exos-4.1	OG0010448	OG0010448	1	1	0
B0564.7	0.344481	0.378426	0.314643	0.329032	0.472499	0.201488	0.415338	0.513469	0.317366	0.814815	0.648649	0.375	19	7	117	34	18	110	WBGene00007207	6221	nonTF	36452	0.396848	0.347149	93.4655	228.688	228.688	19.0989	46.7821	46.7821	IV	13102678	10345961	IV_RightArm	Arm	Unassigned	Unassigned	Unassigned	high	CBG30425	CbrUW-B0564.7	OG0010449	OG0010449	1	1	0
rde-11	0.428648	0.480874	0.384777	0.307479	0.433006	0.173822	0.307584	0.42873	0.18959	0.728814	0.323529	0.2	4	1	112	10	6	86	WBGene00023421	4181	nonTF	20764	0.451014	0.444045	66.3075	173.72	173.72	11.9065	25.0364	25.0364	IV	13106125	10348290	IV_RightArm	Arm	Unassigned	Unassigned	Unassigned: regulated by multiple stresses	medium-low	CBG01824	Cbr-rde-11	OG0002827	OG0002827	2	1	0
B0564.2	0.487101	0.538085	0.439164	0.333392	0.46164	0.196138	0.308482	0.44194	0.170164	0.689189	0.227273	0.0909091	2	1	63	8	6	92	WBGene00007202	2661	nonTF	14298	0.633898	0.392097	78.3191	70.1366	78.3191	5.88119	19.4077	19.4077	IV	1.31096e+07	1.035e+07	IV_RightArm	Arm	Unassigned	Unassigned	Unassigned	high	CBG01823	CbrUW-B0564.2	OG0003626	OG0003626	1	1	0
best-2	0.86419	0.941336	0.752974	0.126146	0.221426	-0.0437038	0.214144	0.291349	0.110612	0.0285714	0	NA	0	0	0	0	0	22	WBGene00007204	9	nonTF	845	0.995844	0.789449	5.24054	29.0368	29.0368	0.0454885	2.62545	2.62545	IV	13112301	10351799	IV_RightArm	Arm	Transmembrane transport	Transmembrane transport: chloride channel	Transmembrane transport: chloride channel	low	CBG01822	Cbr-best-2	OG0007636	OG0007636	2	1	0
unc-30	0.266544	0.29484	0.240927	0.622546	0.690453	0.55208	0.480515	0.571145	0.3919	0.784091	0.542857	0.684211	18	11	118	15	13	107	WBGene00006766	3801	TF	67381	0.659423	0.587472	9697.36	10085.5	10085.5	260.062	364.741	364.741	IV	1.31217e+07	1.03575e+07	IV_RightArm	Arm	Neuronal function	Neuronal function: transcription factor	Neuronal function: transcription factor	high	CBG01820	Cbr-unc-30	OG0005046	OG0005046	1	1	7
F09E8.1	0.719887	0.750138	0.691699	NA	NA	NA	NA	NA	NA	0	0	NA	0	0	14	0	0	0	WBGene00008623	110	nonTF	338	0.828509	NA	11.1243	0	11.1243	0.97941	0	0.97941	IV	1.31407e+07	10370916	IV_RightArm	Arm	Unassigned	Unassigned	Unassigned: membrane spanning domain	high	CBG01818	CbrUW-F09E8.1	OG0001630	OG0001630	1	1	0
F09E8.8	0.864107	0.91412	0.796822	0.240864	0.37683	0.0856729	0.211144	0.331393	0.0926524	0.258621	0.5	0.5	4	1	22	2	0	17	WBGene00008626	193	nonTF	3252	0.915059	0.854309	1281.09	103.606	1281.09	11.2774	2.8588	11.2774	IV	1.31501e+07	1.0378e+07	IV_RightArm	Arm	Neuronal function	Neuronal function: synaptic function	Neuronal function: synaptic function: neuropeptide	medium-high	CBG01817	CbrUW-F09E8.8	OG0005048	OG0005048	1	1	1
F09E8.2	0.196133	0.212767	0.181269	0.58443	0.647567	0.485899	0.606626	0.669205	0.543894	0.956938	0.962085	0.825	138	117	137	137	114	131	WBGene00008624	35617	nonTF	231171	0.254199	0.279258	1138.65	2073.17	2073.17	245.404	317.862	317.862	IV	1.31525e+07	1.03796e+07	IV_RightArm	Arm	Transmembrane protein	Transmembrane protein: ER	Transmembrane protein: ER	high	CBG01816	CbrUW-F09E8.2	OG0007637	OG0007637	1	1	6
msh-5	0.748737	0.796838	0.69931	0.146325	0.257859	0.0223703	0.0672742	0.176501	-0.0495255	0.423077	0.25	0.5	3	2	43	1	1	20	WBGene00003421	868	nonTF	6479	0.793132	0.874971	236.044	85.0353	236.044	8.01929	2.20539	8.01929	IV	13159642	1.08263e+07	IV_RightArm	Arm	DNA	DNA: repair	DNA: repair	high	CBG01682	Cbr-msh-5	OG0007484	OG0007484	1	1	0
nas-14	0.473649	0.510832	0.434772	0.551722	0.607605	0.492556	0.350129	0.44822	0.25309	0.43038	0.421053	0.5	9	7	28	9	6	41	WBGene00003533	196	nonTF	33079	0.858746	0.759506	545.254	558.271	558.271	19.0008	22.5665	22.5665	IV	13172119	10385360	IV_RightArm	Arm	Proteolysis general	Proteolysis general: metallopeptidase	Proteolysis general: metallopeptidase	high	CBG01815	Cbr-nas-14	OG0005049	OG0005049	1	1	3
lev-1	0.416875	0.442298	0.394614	0.573206	0.634614	0.510213	0.444681	0.52859	0.357822	0.639752	0.490196	0.6	31	21	112	25	18	82	WBGene00002974	4562	nonTF	78477	0.581795	0.569769	1354.52	1225.37	1354.52	87.6404	110.297	110.297	IV	13176807	10388245	IV_RightArm	Arm	Neuronal function	Neuronal function: synaptic function	Neuronal function: synaptic function: neurotransmitter receptor	medium-high	CBG01814	Cbr-lev-1	OG0005050	OG0005050	1	1	8
F58D2.2	0.950792	0.965858	0.92672	0.052188	0.151448	-0.0502542	0.181241	0.287407	0.048522	0	0	0	2	2	12	0	0	0	WBGene00010241	990	nonTF	2827	0.934422	0.97739	526.352	1.99095	526.352	5.80195	0.0487908	5.80195	NA	13191033	1.44781e+06	NA	NA	Transmembrane protein	Transmembrane protein: unassigned	Transmembrane protein: unassigned	medium-low	CBG15751	CbrUW-F58D2.2	OG0000556	OG0000556	3	3	2
ced-3	0.595862	0.639576	0.551348	0.31893	0.414232	0.225316	0.283081	0.391235	0.185586	0.580153	0.2	0.25	1	1	41	3	2	64	WBGene00000417	2318	nonTF	16595	0.738071	0.635764	59.246	358.69	358.69	4.3538	19.56	19.56	IV	1.32013e+07	10393736	IV_RightArm	Arm	Development	Development: apoptosis	Development: apoptosis	medium	CBG01813	Cbr-ced-3	OG0003627	OG0003627	1	2	2
C48D1.9	0.850185	0.887502	0.802204	NA	NA	NA	NA	NA	NA	0	0	NA	0	0	1	0	0	0	WBGene00194643	46	nonTF	136	0.973742	NA	5.49422	0	5.49422	0.135057	0	0.135057	IV	13208567	1.04004e+07	IV_RightArm	Arm	Unassigned	Unassigned	Unassigned: membrane spanning domain	medium-low	CBG26432	CbrUW-C48D1.9	OG0014444	OG0014444	1	1	0
cho-1	0.713334	0.769182	0.656978	0.40334	0.490461	0.303042	0.20131	0.296969	0.103731	0.297297	0	0	12	3	52	1	0	21	WBGene00000501	141	nonTF	2553	0.774171	0.858962	428.691	145.772	428.691	17.5392	5.80138	17.5392	IV	1.32121e+07	10401452	IV_RightArm	Arm	Transmembrane transport	Transmembrane transport: unassigned	Transmembrane transport: unassigned	high	CBG01811	Cbr-cho-1	OG0007638	OG0007638	1	1	2
C48D1.5	0.608722	0.647348	0.564363	0.267136	0.373741	0.16753	0.159956	0.274241	0.0443359	0.254545	0.636364	0.714286	4	3	15	5	3	65	WBGene00008178	951	nonTF	18664	0.870964	0.647069	72.1067	382.886	382.886	2.46417	16.1651	16.1651	IV	1.32275e+07	10415669	IV_RightArm	Arm	Unassigned	Unassigned	Unassigned: membrane spanning domain	high	CBG01809	CbrUW-C48D1.5	OG0014445	OG0014445	1	1	2
JC8.2	0.277129	0.308682	0.247146	0.458034	0.585413	0.338755	0.549871	0.627293	0.464754	0.93	0.531646	0.464286	36	16	127	89	55	127	WBGene00010435	16920	nonTF	145802	0.377246	0.250754	259.912	1028.09	1028.09	36.5107	150.255	150.255	IV	13234764	10416870	IV_RightArm	Arm	Development	Development: general	Development: general	high	CBG01808	CbrUW-JC8.2	OG0002828	OG0002828	1	1	47
tag-115	0.439284	0.475294	0.40245	0.120967	0.248717	0.000553571	0.125202	0.244853	0.0105271	0.789189	0.328571	0.0833333	5	1	120	28	9	99	WBGene00006466	5351	nonTF	31447	0.35301	0.349235	57.2375	131.982	131.982	16.3552	34.5477	34.5477	IV	13238361	1.04187e+07	IV_RightArm	Arm	Unassigned	Unassigned	Unassigned	high	CBG01807	Cbr-tag-115	OG0014115	OG0014115	1	1	0
rpl-12	0.127412	0.134927	0.120546	0.850871	0.863631	0.804698	0.865431	0.88805	0.84055	0.97619	0.99061	0.971698	140	139	137	139	137	136	WBGene00004424	85097	nonTF	6407769	0.254234	0.221094	17883.8	26241.8	26241.8	2592.03	3252.09	3252.09	IV	1.32401e+07	10420078	IV_RightArm	Arm	Ribosome	Ribosome: subunit	Ribosome: subunit	high	CBG01806	Cbr-rpl-12	OG0007639	OG0007639	1	1	13
lin-54	0.481604	0.521444	0.43841	0.15277	0.301058	0.021722	0.217435	0.345897	0.103078	0.744186	0.557692	0.5	6	1	99	9	4	80	WBGene00003037	5588	TF	43631	0.517038	0.435058	86.3523	108.15	108.15	11.8437	19.8322	19.8322	IV	13242226	10421437	IV_RightArm	Arm	Transcription factor	Transcription factor: unassigned	Transcription factor: unassigned	high	CBG01805	Cbr-lin-54	OG0007640	OG0007640	1	1	0
JC8.4	0.516872	0.558446	0.475913	0.292316	0.403882	0.177137	0.276899	0.388848	0.173409	0.582857	0.171053	0.0294118	1	1	55	23	7	110	WBGene00010436	4473	nonTF	41810	0.645978	0.363834	32.5042	182.992	182.992	4.37093	37.3951	37.3951	IV	1.3244e+07	1.04242e+07	IV_RightArm	Arm	Metabolism	Metabolism: nucleotide	Metabolism: nucleotide	high	CBG30862	CbrUW-JC8.4	OG0010450	OG0010450	1	1	1
cox-11	0.454296	0.497533	0.407924	0.415484	0.531302	0.304825	0.435968	0.545709	0.327306	0.778523	0.561404	0.478261	6	4	68	18	9	87	WBGene00010437	5815	nonTF	28775	0.569948	0.391648	48.4974	97.1496	97.1496	7.30437	23.4192	23.4192	IV	13245742	1.04246e+07	IV_RightArm	Arm	Metabolism	Metabolism: mitochondria	Metabolism: mitochondria: complex IV	high	CBG01804	Cbr-cox-11	OG0003628	OG0003628	1	1	0
JC8.7	0.467257	0.513265	0.42226	0.324023	0.451283	0.20159	0.32948	0.453787	0.212111	0.740964	0.525424	0.5	5	1	85	8	4	84	WBGene00010439	10184	nonTF	45275	0.572713	0.455289	121.575	117.008	121.575	11.5248	19.9223	19.9223	IV	13248980	10425770	IV_RightArm	Arm	Unassigned	Unassigned	Unassigned	high	CBG01803	CbrUW-JC8.7	OG0011256	OG0011256	1	1	0
ttr-51	0.650542	0.702056	0.601856	0.585541	0.65909	0.509626	0.366817	0.447678	0.283083	0.2625	0.3	0.2	8	5	54	3	1	17	WBGene00010440	366	nonTF	11742	0.802562	0.923011	1750.71	548.681	1750.71	25.468	6.71801	25.468	IV	1.32515e+07	1.04271e+07	IV_RightArm	Arm	Unassigned	Unassigned	Unassigned: TransThyretin-Related family domain	medium	CBG01802	Cbr-ttr-51	OG0003629	OG0003629	1	1	2
ttr-45	0.525144	0.567681	0.487933	0.536707	0.596469	0.467941	0.372015	0.45946	0.284714	0.472973	0.136364	0.0714286	14	11	47	4	1	23	WBGene00044737	633	nonTF	19925	0.753922	0.874821	544.516	456.258	544.516	20.2292	7.36317	20.2292	IV	1.32549e+07	10429061	IV_RightArm	Arm	Unassigned	Unassigned	Unassigned: TransThyretin-Related family domain	medium-low	CBG01801	Cbr-ttr-45	OG0000374	OG0000374	3	3	6
bus-12	0.389184	0.417706	0.359296	0.214851	0.335921	0.101546	0.170943	0.285936	0.0501181	0.670659	0.214286	0.666667	3	2	93	12	2	100	WBGene00010442	5472	nonTF	98586	0.696969	0.621401	1721.62	2760.76	2760.76	24.0343	48.2112	48.2112	IV	1.32576e+07	10431734	IV_RightArm	Arm	Transmembrane transport	Transmembrane transport: sugar	Transmembrane transport: sugar	high	CBG01800	Cbr-bus-12	OG0005051	OG0005051	1	1	2
JC8.16	0.642445	0.695929	0.590573	0.192805	0.311018	0.0804727	0.168424	0.305236	0.0468536	0.521739	0.714286	1	1	1	38	1	1	25	WBGene00194915	1519	nonTF	10987	0.818114	0.83393	171.131	284.706	284.706	3.73175	5.8702	5.8702	IV	13260374	1.04343e+07	IV_RightArm	Arm	Transmembrane protein	Transmembrane protein: unassigned	Transmembrane protein: unassigned	high	CBG30356	CbrUW-JC8.16	OG0012898	OG0012898	1	1	0
unc-26	0.257212	0.289191	0.230454	0.658107	0.729879	0.563171	0.756302	0.793763	0.706485	0.893204	0.72973	0.465753	92	46	135	87	37	127	WBGene00006763	5008	nonTF	45195	0.298577	0.321396	362.029	534.389	534.389	87.1843	112.287	112.287	IV	13267035	1.04371e+07	IV_RightArm	Arm	Neuronal function	Neuronal function: synaptic function	Neuronal function: synaptic function: unassigned	high	CBG01799	Cbr-unc-26	OG0007645	OG0007645	1	1	0
cpsf-3	0.458104	0.484379	0.43205	0.286015	0.447414	0.1607	0.345514	0.453545	0.239749	0.872449	0.387097	0.22449	28	9	130	18	8	111	WBGene00013460	14868	nonTF	48251	0.372169	0.516956	182.004	1065.21	1065.21	32.8081	45.945	45.945	IV	1.32784e+07	10441531	IV_RightArm	Arm	mRNA functions	mRNA functions: processing	mRNA functions: processing: polyadenylation	high	CBG01798	Cbr-cpsf-3	OG0007644	OG0007644	1	1	4
Y67H2A.10	0.357356	0.383034	0.330388	0.445163	0.557792	0.323966	0.562654	0.635796	0.485798	0.95098	0.472826	0.415094	29	6	133	113	46	130	WBGene00013465	16059	TF	90257	0.501511	0.261656	809.545	531.537	809.545	40.8361	127.904	127.904	IV	13286269	10444824	IV_RightArm	Arm	Transcription factor	Transcription factor: ZF	Transcription factor: ZF	high	CBG01797	CbrUW-Y67H2A.10	OG0011253	OG0011253	1	1	28
Y67H2A.2	0.295244	0.336782	0.263153	0.15018	0.268425	0.0374434	0.32121	0.429209	0.210297	0.917874	0.647059	0.443182	105	35	137	77	14	123	WBGene00013461	16103	nonTF	72337	0.255261	0.29873	262.636	378.821	378.821	73.4252	73.9797	73.9797	IV	1.32938e+07	1.04485e+07	IV_RightArm	Arm	Unassigned	Unassigned	Unassigned	high	CBG01796	CbrUW-Y67H2A.2	OG0005055	OG0005055	1	1	0
micu-1	0.241025	0.27512	0.213443	0.343297	0.524926	0.129787	0.476276	0.576077	0.36936	0.951923	0.889952	0.636986	122	64	137	135	65	131	WBGene00013462	21261	nonTF	97089	0.237552	0.199908	347.296	441.978	441.978	102.287	144.499	144.499	IV	13298996	1.04512e+07	IV_RightArm	Arm	Metabolism	Metabolism: mitochondria	Metabolism: mitochondria: transporter	high	CBG01795	Cbr-micu-1	OG0005054	OG0005054	1	1	1
kdp-1	0.167421	0.186906	0.154991	0.581907	0.642814	0.263316	0.548879	0.619269	0.472231	0.985714	0.995305	0.924171	140	129	137	140	139	136	WBGene00013463	52809	nonTF	343744	0.184646	0.140957	783.757	1131.98	1131.98	256.895	454.803	454.803	IV	1.33004e+07	1.04537e+07	IV_RightArm	Arm	Development	Development: somatic	Development: somatic	high	CBG01794	Cbr-kdp-1	OG0003631	OG0003631	1	1	28
csn-6	0.239213	0.274082	0.20772	0.41431	0.561369	0.26559	0.590771	0.67884	0.504671	0.942029	0.472362	0.348485	37	11	133	130	69	133	WBGene00000818	12947	nonTF	94377	0.283505	0.216783	142.011	475.016	475.016	40.0622	145.562	145.562	IV	1.33025e+07	1.04543e+07	IV_RightArm	Arm	Proteolysis proteasome	Proteolysis proteasome: NEDD	Proteolysis proteasome: NEDD	high	CBG01793	Cbr-csn-6	OG0007643	OG0007643	1	1	34
Y67H2A.7	0.442391	0.492193	0.401202	0.365702	0.483283	0.239401	0.394725	0.504357	0.277924	0.722543	0.5	0.363636	12	4	90	23	13	91	WBGene00013464	4674	nonTF	23228	0.518043	0.384523	96.7799	112.663	112.663	12.1408	28.9757	28.9757	IV	13307282	1.0456e+07	IV_RightArm	Arm	Metabolism	Metabolism: mitochondria	Metabolism: mitochondria: protease	high	CBG01792	CbrUW-Y67H2A.7	OG0003630	OG0003630	1	1	0
fat-1	0.644458	0.672311	0.618887	-0.0307083	0.0671242	-0.128936	0.0296135	0.123118	-0.0678359	0.653631	0.4	0.191489	32	21	121	20	11	82	WBGene00001393	4471	nonTF	52517	0.526006	0.507856	706.396	202.071	706.396	46.3265	25.331	46.3265	IV	1.33172e+07	1.04602e+07	IV_RightArm	Arm	Metabolism	Metabolism: lipid	Metabolism: lipid: fatty acid	high	CBG01791	Cbr-fat-1	OG0005053	OG0005053	1	1	8
fat-2	0.77396	0.809618	0.738194	0.192048	0.288996	0.0955066	0.232715	0.345478	0.126075	0.666667	0.133333	0	5	3	39	5	0	32	WBGene00001394	707	nonTF	6957	0.749806	0.769927	84.2461	84.0158	84.2461	4.41212	5.96267	5.96267	IV	13325122	1.04632e+07	IV_RightArm	Arm	Metabolism	Metabolism: lipid	Metabolism: lipid: fatty acid	high	CBG01790	Cbr-fat-2	OG0007642	OG0007642	1	1	0
pqn-74	0.473058	0.518573	0.431305	0.400872	0.480084	0.325316	0.196836	0.315954	0.0857472	0.585366	0.225806	0.357143	13	8	112	9	3	70	WBGene00004156	1887	nonTF	244321	0.682115	0.73205	5736.06	8865.02	8865.02	111.331	85.1756	111.331	IV	13330457	1.04654e+07	IV_RightArm	Arm	Extracellular material	Extracellular material: PGI	Extracellular material: PGI	high	CBG01789	Cbr-pqn-74	OG0007641	OG0007641	1	1	6
W02A2.5	0.88898	0.948193	0.821511	0.152457	0.315494	-0.0228359	0.294314	0.446793	-0.0333579	0	0	NA	1	0	4	0	0	1	WBGene00012190	27	nonTF	181	0.974636	0.99412	22.2262	1.88026	22.2262	0.321703	0.02176	0.321703	IV	1.33445e+07	1.04764e+07	IV_RightArm	Arm	Transmembrane protein	Transmembrane protein: unassigned	Transmembrane protein: unassigned	high	CBG01787	CbrUW-W02A2.5	OG0002325	OG0002325	1	1	0
rec-8	0.779564	0.815475	0.739153	0.210323	0.307853	0.111439	0.175223	0.288279	0.0636002	0.327273	0.5	1	1	1	9	1	1	26	WBGene00004333	579	nonTF	4645	0.949754	0.784625	134.305	84.0137	134.305	1.43897	4.69171	4.69171	NA	1.3351e+07	7570941	NA	NA	Cell cycle	Cell cycle: chromosome dynamics	Cell cycle: chromosome dynamics: meiotic functions	medium	CBG12032	Cbr-rec-8	OG0007559	OG0007559	2	1	0
mex-5	0.681141	0.731157	0.621667	0.245297	0.346959	0.132046	0.167112	0.281563	0.0511809	0.47541	0.333333	1	2	1	21	1	1	24	WBGene00003230	1038	nonTF	6843	0.905101	0.802097	143.786	171.46	171.46	2.17596	5.37478	5.37478	NA	1.33549e+07	7568388	NA	NA	mRNA functions	mRNA functions: binding	mRNA functions: binding: ZF	medium-low	CBG12031	Cbr-mex-5	OG0004996	OG0004996	2	1	0
W02A2.8	0.756478	0.873539	0.519433	0.368688	0.751068	0.194912	0.282559	0.444604	0.0970578	1	0	NA	0	0	1	0	0	1	WBGene00012191	58	nonTF	180	0.978163	0.991173	6.67755	4.94071	6.67755	0.130166	0.0606283	0.130166	NA	13357357	7567117	NA	NA	Unassigned	Unassigned	Unassigned: regulated by multiple stresses	high	CBG12030	CbrUW-W02A2.8	OG0003562	OG0003562	1	1	0
srsx-25	0.875488	0.947947	0.726531	0.217767	0.389737	0.0776025	0.283724	0.397299	0.164205	0.32	0	NA	1	0	12	0	0	7	WBGene00013375	85	nonTF	668	0.945332	0.948501	31.025	107.267	107.267	0.774285	1.30509	1.30509	IV	13366802	10484307	IV_RightArm	Arm	Transmembrane protein	Transmembrane protein: seven transmembrane receptor	Transmembrane protein: seven transmembrane receptor: srsx	medium	CBG01786	Cbr-srsx-25	OG0002017	OG0002017	3	2	0
agt-1	0.476527	0.517016	0.435848	0.439381	0.536937	0.329205	0.439003	0.542897	0.327222	0.693333	0.425532	0.4	9	4	57	18	8	92	WBGene00000093	4492	nonTF	21557	0.630568	0.398422	79.8387	110.94	110.94	7.71779	23.7101	23.7101	IV	1.33689e+07	1.04897e+07	IV_RightArm	Arm	DNA	DNA: repair	DNA: repair	high	CBG01784	Cbr-agt-1	OG0005052	OG0005052	1	1	0
rla-2	0.159781	0.17843	0.141083	0.670733	0.76744	0.597488	0.766152	0.807387	0.718312	0.942584	0.830918	0.811594	135	68	137	109	60	129	WBGene00004410	33007	nonTF	400146	0.268596	0.25263	1370.75	1387.19	1387.19	244.926	232.753	244.926	IV	1.33699e+07	1.04905e+07	IV_RightArm	Arm	Ribosome	Ribosome: subunit	Ribosome: subunit	medium-low	CBG01783	Cbr-rla-2	OG0001224	OG0001224	1	4	0
Y62E10A.2	0.16861	0.186865	0.151661	0.622861	0.704908	0.349961	0.581783	0.659089	0.501152	0.971429	0.751174	0.358491	95	25	137	140	140	136	WBGene00013373	15440	nonTF	328538	0.234579	0.106901	215.187	1469.51	1469.51	67.7463	722.427	722.427	IV	13371133	10491423	IV_RightArm	Arm	mRNA functions	mRNA functions: processing	mRNA functions: processing: nuclease	high	CBG01782	CbrUW-Y62E10A.2	OG0002016	OG0002016	1	1	137
Y62E10A.6	0.325421	0.357169	0.297292	0.320629	0.452292	0.19711	0.49955	0.579281	0.414791	0.921951	0.663043	0.295082	100	64	136	85	23	125	WBGene00013376	13931	nonTF	62654	0.238078	0.323023	288.845	612.855	612.855	102.319	92.0197	102.319	IV	13374691	1.04925e+07	IV_RightArm	Arm	Metabolism	Metabolism: unassigned	Metabolism: unassigned	high	CBG01781	CbrUW-Y62E10A.6	OG0002829	OG0002829	1	1	0
mau-8	0.244389	0.267587	0.223267	0.672899	0.722389	0.583279	0.760101	0.79488	0.718379	0.961165	0.870466	0.643836	106	65	136	118	74	130	WBGene00003142	23492	nonTF	84018	0.283945	0.230857	441.667	572.728	572.728	114.585	184.056	184.056	IV	1.33792e+07	10494783	IV_RightArm	Arm	Unassigned	Unassigned	Unassigned	high	CBG01780	Cbr-mau-8	OG0011674	OG0011674	1	1	5
emc-3	0.200009	0.217072	0.185282	0.734563	0.77809	0.482708	0.717721	0.759686	0.668374	0.971429	0.953052	0.86385	134	120	137	140	139	136	WBGene00013378	37716	nonTF	231606	0.207495	0.220206	693.814	2318.97	2318.97	227.172	488.173	488.173	IV	13381155	10496029	IV_RightArm	Arm	Transmembrane protein	Transmembrane protein: ER	Transmembrane protein: ER	high	CBG01779	Cbr-emc-3	OG0010453	OG0010453	1	1	57
rab-19	0.280882	0.303768	0.259984	0.709576	0.772021	0.512423	0.699191	0.741165	0.641993	0.961538	0.90566	0.647668	139	123	137	135	98	134	WBGene00004278	20222	nonTF	171781	0.22033	0.229621	2063.04	996.555	2063.04	649.143	279.334	649.143	IV	1.33832e+07	10496904	IV_RightArm	Arm	Signaling	Signaling: small GTPase	Signaling: small GTPase: Rab	high	CBG01778	Cbr-rab-19	OG0010452	OG0010451	1	1	46
mdt-9	0.195506	0.216941	0.17721	0.689899	0.757074	0.435034	0.662758	0.71583	0.608043	0.966667	0.976415	0.858537	136	115	137	138	128	134	WBGene00014938	48131	nonTF	259106	0.195781	0.176521	648.598	727.485	727.485	220.204	260.043	260.043	IV	13386826	10499379	IV_RightArm	Arm	Signaling	Signaling: small GTPase	Signaling: small GTPase: Rab	medium-low	CBG01777	Cbr-mdt-9	OG0003632	OG0003632	1	1	3
lsm-3	0.270982	0.295402	0.249555	0.431034	0.518165	0.341494	0.478435	0.550286	0.401839	0.937198	0.715736	0.51938	81	26	137	121	55	126	WBGene00003077	27498	nonTF	112223	0.262969	0.169805	243.327	292.585	292.585	70.6606	132.691	132.691	IV	13388339	10500406	IV_RightArm	Arm	mRNA functions	mRNA functions: processing	mRNA functions: processing: LSM	medium-high	CBG01776	Cbr-lsm-3	OG0007646	OG0007646	1	1	9
Y62E10A.13	0.421853	0.444803	0.401244	0.168734	0.272112	0.07635	0.201249	0.285264	0.122896	0.758794	0.472222	0.483333	59	30	134	43	22	107	WBGene00013379	7652	nonTF	109681	0.349271	0.391359	411.918	378.146	411.918	68.7644	58.0346	68.7644	IV	1.3394e+07	1.05012e+07	IV_RightArm	Arm	Metabolism	Metabolism: amino acid	Metabolism: amino acid: synthesis	high	CBG01775	CbrUW-Y62E10A.13	OG0003633	OG0003633	1	1	6
Y62E10A.19	0.534367	0.56945	0.502501	0.263901	0.35887	0.164599	0.174547	0.290337	0.0519446	0.571429	0.25	0.2	11	8	113	5	2	65	WBGene00013385	4076	nonTF	70618	0.633764	0.684833	1138.1	1183.47	1183.47	38.9595	22.778	38.9595	IV	1.3406e+07	10511742	IV_RightArm	Arm	Unassigned	Unassigned	Unassigned	high	CBG01772	CbrUW-Y62E10A.19	OG0007647	OG0007647	1	1	5
gcl-1	0.32594	0.354845	0.295638	0.277408	0.409436	0.145245	0.383653	0.47167	0.299004	0.864078	0.245161	0.145455	25	2	135	89	28	126	WBGene00013382	1134	nonTF	36212	0.280961	0.237085	119.355	318.235	318.235	39.2173	98.4368	98.4368	IV	1.34108e+07	10513058	IV_RightArm	Arm	Development	Development: germline	Development: germline	high	CBG01771	Cbr-gcl-1	OG0005056	OG0005056	1	1	12
aptf-2	0.792367	0.820805	0.765636	-0.0703711	0.0445523	-0.181941	-0.0414432	0.0756455	-0.164434	0.483221	0.0588235	0.0909091	1	1	103	8	8	51	WBGene00013383	1884	TF	23430	0.520538	0.72011	74.7666	795.92	795.92	10.6808	26.4654	26.4654	NA	13414757	19289	NA	NA	Transcription factor	Transcription factor: AP2	Transcription factor: AP2	low	CBG24015	CbrUW-aptf-2	OG0001056	OG0001056	1	2	5
pik-1	0.280884	0.314447	0.251461	0.464745	0.586838	0.331674	0.606067	0.683397	0.521363	0.857843	0.0529101	0.017094	2	1	123	127	84	131	WBGene00004029	1321	nonTF	37914	0.351195	0.18558	65.6088	394.846	394.846	18.5344	156.918	156.918	IV	13418998	10515356	IV_RightArm	Arm	Signaling	Signaling: S/T kinase	Signaling: S/T kinase	medium	CBG01770	Cbr-pik-1	OG0001143	OG0001143	2	2	74
nol-9	0.486504	0.541797	0.442022	0.107653	0.265937	-0.0500038	0.138323	0.275035	-0.00181366	0.745562	0.25	0.15	6	1	82	17	9	99	WBGene00010709	3424	nonTF	22473	0.552655	0.258718	81.3154	387.597	387.597	8.69115	36.7901	36.7901	IV	1.34259e+07	10517422	IV_RightArm	Arm	Ribosome	Ribosome: biogenesis	Ribosome: biogenesis	medium	CBG01769	Cbr-nol-9	OG0001143	OG0001143	2	2	0
mam-3	0.578551	0.615208	0.543341	0.272781	0.378415	0.173099	0.171709	0.290253	0.0603381	0.378378	0.375	0.5	4	2	27	9	4	74	WBGene00010714	1018	nonTF	23424	0.844007	0.647021	182.685	897.275	897.275	4.67759	28.502	28.502	IV	1.34398e+07	1.0524e+07	IV_RightArm	Arm	Unassigned	Unassigned	Unassigned: regulated by multiple stresses	high	CBG01766	Cbr-mam-3	OG0005057	OG0005057	1	1	4
uso-1	0.335251	0.372546	0.303673	0.248587	0.435225	0.104097	0.385126	0.492011	0.28008	0.892157	0.629032	0.341176	39	15	132	69	43	123	WBGene00010713	7601	nonTF	67146	0.439308	0.26244	436.003	658.27	658.27	37.3605	96.0478	96.0478	IV	1.34504e+07	10529834	IV_RightArm	Arm	Trafficking	Trafficking: ER/Golgi	Trafficking: ER/Golgi: COP II	high	CBG01765	CbrUW-uso-1	OG0005058	OG0005058	1	1	7
fezf-1	0.236716	0.271005	0.2082	0.548694	0.627814	0.466771	0.260744	0.378304	0.147239	0.435897	0.5	0.5	2	1	11	2	2	16	WBGene00012639	503	TF	4223	0.926435	0.937636	1614.97	3882.08	3882.08	13.0269	30.9382	30.9382	IV	1.34678e+07	10535154	IV_RightArm	Arm	Nucleic acid	Nucleic acid: binding	Nucleic acid: binding: zinc finger	high	CBG01764	Cbr-fezf-1	OG0010454	OG0010454	1	1	2
tbc-9	0.330963	0.360621	0.303104	0.268847	0.396783	0.153506	0.339287	0.452056	0.223042	0.8125	0.5	0.4	75	27	136	27	8	105	WBGene00012868	7447	nonTF	62367	0.273458	0.293656	255.895	123.351	255.895	61.3755	38.9775	61.3755	IV	1.34899e+07	10537858	IV_RightArm	Arm	Unassigned	Unassigned	Unassigned	high	CBG01761	CbrUW-tbc-9	OG0005059	OG0005059	1	1	1
Y38H8A.1	0.628207	0.658309	0.598643	0.360264	0.447871	0.273501	0.271981	0.378367	0.159405	0.55102	0.470588	0.409091	12	5	41	11	7	47	WBGene00012635	5352	nonTF	33426	0.776871	0.700351	285.26	602.54	602.54	14.4133	24.3009	24.3009	IV	13484490	1.05402e+07	IV_RightArm	Arm	Transmembrane protein	Transmembrane protein: unassigned	Transmembrane protein: unassigned	high	CBG01763	CbrUW-Y38H8A.1	OG0010455	OG0010455	1	1	5
Y45F10A.7	0.564505	0.586669	0.54198	0.362929	0.43318	0.294311	0.335079	0.413415	0.256826	0.642857	0.438356	0.387755	27	18	77	36	24	92	WBGene00012869	3318	nonTF	50401	0.610215	0.552938	291.169	1188.87	1188.87	26.9777	79.1641	79.1641	IV	13494856	1.05437e+07	IV_RightArm	Arm	Unassigned	Unassigned	Unassigned	high	CBG01762	CbrUW-Y45F10A.7	OG0007648	OG0007648	1	1	12
nlp-17	0.229091	0.272522	0.189183	0.343087	0.441939	0.237787	0.16281	0.286917	0.0334813	0.485437	0.285714	0.333333	2	1	63	3	2	48	WBGene00003755	528	nonTF	25520	0.808393	0.809091	18545.4	50185.9	50185.9	146.801	388.1	388.1	IV	13505516	10550895	IV_RightArm	Arm	Neuronal function	Neuronal function: synaptic function	Neuronal function: synaptic function: neuropeptide	medium-high	CBG01760	Cbr-nlp-17	OG0007649	OG0007649	1	1	0
seld-1	0.602102	0.647474	0.559457	0.0702737	0.209611	-0.051535	0.0355941	0.159832	-0.0895106	0.526316	0.5	0	6	1	84	11	4	49	WBGene00012867	1491	nonTF	10614	0.625639	0.635558	146.869	161.957	161.957	8.31361	11.5799	11.5799	IV	13507652	10551684	IV_RightArm	Arm	Non-coding RNA	Non-coding RNA: tRNA	Non-coding RNA: tRNA: production	high	CBG01759	Cbr-seld-1	OG0005060	OG0005060	1	1	0
afmd-2	0.697699	0.728495	0.666031	0.305919	0.39711	0.211214	0.269588	0.377181	0.166661	0.545455	0.233333	0.375	14	10	51	5	4	29	WBGene00012866	2044	nonTF	16259	0.692033	0.742455	103.223	191.66	191.66	8.2996	9.43033	9.43033	IV	13511325	1.05535e+07	IV_RightArm	Arm	Metabolism	Metabolism: unassigned	Metabolism: unassigned	high	CBG01758	Cbr-afmd-2	OG0010456	OG0010456	1	1	4
puf-3	0.758704	0.807824	0.695144	0.230964	0.326119	0.151792	0.212222	0.32816	0.0994174	0.230769	0.5	1	1	1	5	1	1	9	WBGene00004239	439	nonTF	3305	0.962968	0.86638	132.233	70.6504	132.233	1.31458	2.53445	2.53445	IV	1.35112e+07	10506781	IV_RightArm	Arm	mRNA functions	mRNA functions: binding	mRNA functions: binding: PUF	low	CBG01774	Cbr-puf-3	OG0001457	OG0001457	2	2	0
dcap-2	0.427253	0.466374	0.395767	0.0625234	0.179099	-0.0413715	0.117063	0.221093	-0.00216316	0.692308	0.100592	0.137255	105	19	137	9	5	101	WBGene00003582	9207	nonTF	39685	0.166144	0.426217	142.01	162.76	162.76	67.9745	28.2108	67.9745	IV	1.35176e+07	10556573	IV_RightArm	Arm	mRNA functions	mRNA functions: processing	mRNA functions: processing: decapping	high	CBG01756	Cbr-dcap-2	OG0003634	OG0003634	1	1	1
rsd-2	0.367969	0.404281	0.332669	0.206504	0.360485	0.0639095	0.208073	0.314777	0.0797826	0.775	0.376471	0.352941	25	9	132	27	11	108	WBGene00004681	6962	nonTF	42863	0.353518	0.360433	192.868	240.404	240.404	34.7088	44.3535	44.3535	IV	1.35311e+07	10559828	IV_RightArm	Arm	Unassigned	Unassigned	Unassigned	medium-low	CBG01755	Cbr-rsd-2	OG0007650	OG0007650	1	2	0
Y45F10B.13	0.299404	0.317255	0.282653	0.662085	0.711523	0.616493	0.435609	0.515416	0.358207	0.588957	0.555556	0.576923	24	20	125	19	17	72	WBGene00012875	5553	nonTF	184124	0.569603	0.636057	2179.14	2039.57	2179.14	178.193	128.507	178.193	IV	13555667	1.05681e+07	IV_RightArm	Arm	Unassigned	Unassigned	Unassigned: membrane spanning domain	high	CBG01754	CbrUW-Y45F10B.13	OG0002589	OG0002589	1	1	5
qui-1	0.429105	0.467047	0.394286	0.671182	0.724695	0.608957	0.604534	0.667811	0.529965	0.59854	0.511628	0.357143	33	23	102	24	11	73	WBGene00004265	457	nonTF	12155	0.613617	0.591701	982.896	491.21	982.896	78.5367	50.4902	78.5367	IV	1.35682e+07	10577402	IV_RightArm	Arm	Neuronal function	Neuronal function: unassigned	Neuronal function: unassigned	high	CBG01752	Cbr-qui-1	OG0004322	OG0004322	1	1	5
srd-10	0.989214	0.9935	0.962916	-0.0408305	0.0621639	-0.0556602	-0.0127053	0.0945767	-0.0971035	0	0	NA	0	0	3	2	0	3	WBGene00005088	15	nonTF	134	0.972772	0.972636	9.09269	251.445	251.445	0.182751	3.00777	3.00777	IV	13575899	1.05887e+07	IV_RightArm	Arm	Transmembrane protein	Transmembrane protein: seven transmembrane receptor	Transmembrane protein: seven transmembrane receptor: srd	high	CBG01751	Cbr-srd-10	OG0011455	OG0011455	1	1	1
tsp-5	0.939516	0.978448	0.87842	0.00502868	0.113428	-0.0727558	0.00439831	0.0889657	-0.0940966	0	0	NA	0	0	1	0	0	11	WBGene00006631	3	nonTF	323	0.983768	0.864065	4.53359	60.2184	60.2184	0.0816787	4.59327	4.59327	NA	13591176	3962059	NA	NA	Extracellular material	Extracellular material: PGI	Extracellular material: PGI	low	CBG02040	Cbr-tsp-5	OG0021179	OG0006362	2	1	0
srz-29	0.281548	0.95197	0.164552	NA	0.967993	-0.0143694	NA	0.343111	-0.0270944	0	0	0	1	1	3	0	0	0	WBGene00007456	29	nonTF	384	0.991423	0.998101	140.068	9.61056	140.068	1.0592	0.0747094	1.0592	IV	13645193	1251282	IV_RightArm	Arm	Transmembrane protein	Transmembrane protein: seven transmembrane receptor	Transmembrane protein: seven transmembrane receptor: srz	low	CBG13745	Cbr-srz-29	OG0000006	OG0000006	49	17	1
tlp-1	0.343831	0.379489	0.311284	0.553121	0.644574	0.460624	0.557227	0.643265	0.469696	0.763006	0.621951	0.7	27	21	103	38	21	104	WBGene00006580	9299	TF	81201	0.575642	0.478933	497.938	841.389	841.389	33.8605	68.1116	68.1116	IV	13702661	2840041	IV_RightArm	Arm	Transcription: general machinery	Transcription: general machinery: RNA Pol II	Transcription: general machinery: RNA Pol II: TFIID	high	CBG22351	Cbr-tlp-1	OG0013577	OG0013577	1	1	1
ent-4	0.643299	0.852035	0.521454	NA	0.688986	0.137049	NA	0.386223	0.184564	0	0	0	5	4	13	0	0	0	WBGene00008123	151	nonTF	3222	0.9322	0.99273	98.3864	0.889554	98.3864	2.27651	0.0114676	2.27651	IV	1.37299e+07	2867389	IV_RightArm	Arm	Transmembrane transport	Transmembrane transport: solute carrier	Transmembrane transport: solute carrier	medium-high	CBG22355	Cbr-ent-4	OG0002607	OG0002607	1	2	2
sorb-1	0.406348	0.44346	0.369796	0.603886	0.658479	0.538287	0.535597	0.61282	0.459074	0.596591	0.54717	0.485714	34	24	127	26	17	74	WBGene00012891	4354	nonTF	102759	0.504938	0.591601	1250.08	448.075	1250.08	104.556	39.8632	104.556	IV	1.37604e+07	2.93404e+06	IV_RightArm	Arm	Signaling	Signaling: unassigned	Signaling: unassigned	high	CBG22368	Cbr-sorb-1	OG0001187	OG0001187	1	1	18
Y45F10D.2	0.571776	0.819242	0.476631	0.442123	0.524967	0.245851	0.220767	0.32709	0.110548	0.102564	0	0	0	0	3	4	4	15	WBGene00012883	55	nonTF	2834	0.972359	0.912897	27.4857	876.328	876.328	0.549877	12.8219	12.8219	IV	13774113	2971389	IV_RightArm	Arm	Unassigned	Unassigned	Unassigned: regulated by multiple stresses	high	CBG22370	CbrUW-Y45F10D.2	OG0004368	OG0004368	1	1	3
rpl-18	0.195661	0.207005	0.185851	0.676496	0.706485	0.636347	0.775425	0.808738	0.741708	0.942857	0.934272	0.725962	140	135	137	129	89	130	WBGene00004430	50767	nonTF	1287656	0.272211	0.268076	6366.05	2685.71	6366.05	910.031	430.009	910.031	IV	13778310	2974842	IV_RightArm	Arm	Ribosome	Ribosome: subunit	Ribosome: subunit	high	CBG22372	Cbr-rpl-18	OG0004898	OG0004898	1	1	25
gly-10	0.49939	0.537204	0.467017	0.337639	0.403986	0.26268	0.315914	0.393319	0.230079	0.44335	0.159574	0.145455	38	19	134	8	6	49	WBGene00001635	11141	nonTF	46539	0.483126	0.651808	953.519	110.698	953.519	58.0167	9.03973	58.0167	IV	13780631	2.97841e+06	IV_RightArm	Arm	Protein modification	Protein modification: carbohydrate	Protein modification: carbohydrate	high	CBG22373	Cbr-gly-10	OG0004897	OG0004897	1	1	5
lact-9	0.498137	0.546279	0.450814	0.275981	0.409491	0.153841	0.278505	0.413113	0.152647	0.6125	0.347826	0.25	7	5	105	5	2	61	WBGene00012890	4751	nonTF	15226	0.384785	0.51134	48.9029	57.9966	57.9966	13.5797	10.6664	13.5797	IV	1.3784e+07	2.98454e+06	IV_RightArm	Arm	Unassigned	Unassigned	Unassigned	high	CBG22374	Cbr-lact-9	OG0010334	OG0010334	1	1	0
Y45F10D.4	0.333807	0.361162	0.30539	0.0264334	0.181589	-0.0995107	0.139854	0.25699	0.0312365	0.821256	0.4	0.361111	116	39	137	38	17	110	WBGene00012885	6763	nonTF	62469	0.13519	0.239731	142.427	120.093	142.427	77.7008	48.2389	77.7008	IV	13784321	2.98727e+06	IV_RightArm	Arm	Metabolism	Metabolism: mitochondria	Metabolism: mitochondria: iron sulfur assembly	high	CBG22375	CbrUW-Y45F10D.4	OG0004731	OG0004731	1	1	0
Y45F10D.10	0.591614	0.628992	0.554762	0.179357	0.285725	0.0746298	0.158905	0.265953	0.0597645	0.522013	0.473684	0.2	8	4	113	5	2	48	WBGene00012889	2816	nonTF	12405	0.356805	0.586552	57.3941	26.4513	57.3941	17.5742	5.73119	17.5742	IV	13786352	2990275	IV_RightArm	Arm	Unassigned	Unassigned	Unassigned	high	CBG30333	CbrUW-Y45F10D.10	OG0010935	OG0010935	1	1	0
sas-6	0.554316	0.617711	0.495826	0.276707	0.398496	0.162985	0.22554	0.3367	0.10912	0.628378	0.309524	0.4375	2	1	85	1	1	52	WBGene00012888	5196	nonTF	33507	0.605204	0.662952	122.171	150.421	150.421	9.54309	10.9144	10.9144	IV	13787836	2.99334e+06	IV_RightArm	Arm	Cytoskeleton	Cytoskeleton: centrosome	Cytoskeleton: centrosome: centriole	high	CBG22377	Cbr-sas-6	OG0007571	OG0007571	1	1	0
Y45F10D.7	0.370916	0.410077	0.33337	0.364532	0.49685	0.228867	0.388019	0.504926	0.269543	0.734694	0.776119	0.694444	23	10	132	19	9	88	WBGene00012887	7697	nonTF	54175	0.376899	0.435497	242.915	197.801	242.915	31.1482	32.1493	32.1493	IV	13792580	2997247	IV_RightArm	Arm	Unassigned	Unassigned	Unassigned	high	CBG22378	CbrUW-Y45F10D.7	OG0005008	OG0005008	1	1	0
Y45F10D.6	0.863088	0.933267	0.730189	0.0818902	0.297724	-0.02037	0.195528	0.318801	0.0665386	0.25	0	NA	0	0	3	0	0	2	WBGene00012886	18	nonTF	188	0.982733	0.987792	3.44951	4.18782	4.18782	0.0616631	0.0574466	0.0616631	IV	1.37971e+07	3.01745e+06	IV_RightArm	Arm	Unassigned	Unassigned	Unassigned: regulated by multiple stresses	medium-low	CBG22381	CbrUW-Y45F10D.6	OG0000916	OG0000916	2	2	0
Y45F10D.14	0.736639	0.800006	0.662211	0.328425	0.414682	0.248176	0.21482	0.325484	0.105089	0.25	0.111111	0	2	1	12	2	1	12	WBGene00012892	124	nonTF	3831	0.92724	0.878034	137.862	120.289	137.862	2.53768	4.73514	4.73514	IV	1.3806e+07	3.02282e+06	IV_RightArm	Arm	Unassigned	Unassigned	Unassigned: membrane spanning domain	medium	CBG22382	CbrUW-Y45F10D.14	OG0001934	OG0001934	2	1	0
Y45F10D.15	0.767106	0.804203	0.727041	0.223823	0.301741	0.156287	0.101646	0.200784	-0.00140096	0.0645161	0	0	1	1	11	0	0	12	WBGene00012893	49	nonTF	844	0.933245	0.954293	86.6581	69.8183	86.6581	2.30435	0.959533	2.30435	IV	1.38192e+07	3.06295e+06	IV_RightArm	Arm	Transmembrane protein	Transmembrane protein: unassigned	Transmembrane protein: unassigned	high	CBG22385	CbrUW-Y45F10D.15	OG0012258	OG0012258	1	1	0
rga-5	0.419841	0.45474	0.390469	0.610944	0.667969	0.550802	0.579293	0.644148	0.516524	0.656489	0.6	0.536585	34	25	82	31	22	61	WBGene00010374	2637	nonTF	40508	0.620597	0.536952	643.917	203.122	643.917	39.9402	31.702	39.9402	IV	1.38364e+07	3.04521e+06	IV_RightArm	Arm	Signaling	Signaling: small GTPase	Signaling: small GTPase: Rho/Rac	high	CBG22384	Cbr-rga-5	OG0004208	OG0004208	1	1	5
vamp-8	0.745226	0.812274	0.674024	0.301441	0.389473	0.199589	0.20483	0.295768	0.104594	0.229508	0.1	0	5	3	37	1	0	10	WBGene00007200	273	nonTF	4747	0.824779	0.877428	409.288	19.5544	409.288	10.6764	1.34855	10.6764	IV	1.38628e+07	3098238	IV_RightArm	Arm	Trafficking	Trafficking: vesicle targeting/fusion	Trafficking: vesicle targeting/fusion: SNARE	medium-high	CBG22395	Cbr-vamp-8	OG0007572	OG0007572	1	1	3
B0513.5	0.585916	0.636763	0.537898	0.482101	0.547597	0.392808	0.442823	0.516248	0.350091	0.317568	0.102564	0	34	17	116	3	0	34	WBGene00007197	547	nonTF	21467	0.499492	0.701175	411.825	48.6405	411.825	47.7927	6.46576	47.7927	IV	1.38726e+07	3110402	IV_RightArm	Arm	Metabolism	Metabolism: amino acid	Metabolism: amino acid: synthesis	high	CBG22398	CbrUW-B0513.5	OG0002011	OG0002011	1	1	11
B0513.4	0.841671	0.910087	0.748231	0.154602	0.328227	0.00834432	0.289901	0.402647	0.178164	0.30303	0	NA	0	0	20	0	0	6	WBGene00007196	240	nonTF	898	0.871313	0.928856	10.3602	12.2114	12.2114	0.7951	0.472696	0.7951	IV	13880842	3.12458e+06	IV_RightArm	Arm	Unassigned	Unassigned	Unassigned: regulated by multiple stresses	medium-high	CBG22399	CbrUW-B0513.4	OG0010423	OG0010423	1	1	0
rpl-29	0.255454	0.281151	0.229921	0.502644	0.596019	0.398306	0.617435	0.674869	0.56259	0.862745	0.811475	0.811765	57	36	134	59	42	115	WBGene00004443	12154	nonTF	126809	0.305137	0.301601	403.704	609.883	609.883	68.2001	100.102	100.102	IV	1.38824e+07	3.12935e+06	IV_RightArm	Arm	Ribosome	Ribosome: subunit	Ribosome: subunit	medium-high	CBG22400	Cbr-rpl-29	OG0013590	OG0013590	1	1	2
thoc-7	0.415454	0.449752	0.381787	0.322159	0.435203	0.20068	0.372108	0.470626	0.274575	0.809524	0.734177	0.571429	21	12	123	16	7	95	WBGene00007195	16013	nonTF	56634	0.511084	0.348661	396.444	131.44	396.444	27.9055	33.3195	33.3195	IV	1.38835e+07	3.13029e+06	IV_RightArm	Arm	mRNA functions	mRNA functions: processing	mRNA functions: processing: decapping	high	CBG22401	Cbr-thoc-7	OG0007573	OG0007573	1	1	1
lin-66	0.297035	0.325928	0.27069	0.133656	0.229395	0.0259698	0.275243	0.373326	0.170337	0.909091	0.584541	0.361842	133	90	137	65	21	123	WBGene00001562	11257	nonTF	96898	0.189888	0.231092	321.416	214.922	321.416	125.162	73.9553	125.162	IV	13891037	2.75479e+06	IV_RightArm	Arm	Development	Development: somatic	Development: somatic	medium	CBG22449	Cbr-lin-66	OG0000643	OG0000643	1	4	0
Y37A1A.3	0.769041	0.805192	0.737544	0.199941	0.295541	0.122275	0.191729	0.287922	0.102913	0.144737	0.0714286	0.142857	7	4	50	1	1	6	WBGene00012536	1286	nonTF	8426	0.732158	0.958277	218.675	129.379	218.675	9.27012	1.7096	9.27012	IV	1.39003e+07	2742058	IV_RightArm	Arm	Transmembrane transport	Transmembrane transport: solute carrier	Transmembrane transport: solute carrier	medium	CBG22452	CbrUW-Y37A1A.3	OG0001048	OG0001048	1	3	1
Y37A1A.2	0.728237	0.774237	0.681969	0.366419	0.474834	0.257897	0.306323	0.431564	0.197161	0.538462	0.125	0	2	0	19	2	2	14	WBGene00012535	693	nonTF	4951	0.898961	0.908708	35.8055	116.025	116.025	1.18362	2.48056	2.48056	IV	13909144	2731546	IV_RightArm	Arm	Transmembrane transport	Transmembrane transport: major facilitator	Transmembrane transport: major facilitator	high	CBG22453	CbrUW-Y37A1A.2	OG0003128	OG0003128	1	1	1
Y37A1A.4	0.349526	0.393393	0.313252	0.654981	0.716957	0.590311	0.671221	0.73325	0.610215	0.753846	0.554545	0.447368	44	27	125	33	20	88	WBGene00045063	6187	nonTF	66593	0.452954	0.450547	422.981	273.49	422.981	56.5733	46.4354	56.5733	IV	13949223	2625888	IV_RightArm	Arm	Unassigned	Unassigned	Unassigned	high	CBG26266	CbrUW-Y37A1A.4	OG0001135	OG0001135	1	1	1
egl-23	0.43616	0.475088	0.398678	0.470865	0.533288	0.398053	0.130653	0.2311	0.0258336	0.408602	0.333333	0.25	9	7	63	3	2	29	WBGene00001190	217	nonTF	7413	0.784782	0.853975	2123.14	424.361	2123.14	36.2366	9.20303	36.2366	IV	14000560	2.70528e+06	IV_RightArm	Arm	Transmembrane transport	Transmembrane transport: potassium channel	Transmembrane transport: potassium channel	high	CBG22456	Cbr-egl-23	OG0003321	OG0003321	1	1	3
Y37A1B.7	0.321274	0.342499	0.300869	0.296948	0.381831	0.215302	0.417841	0.501057	0.327757	0.843902	0.264463	0.142857	53	5	135	67	14	124	WBGene00012540	5460	nonTF	293245	0.538237	0.521009	5773.75	7861.95	7861.95	120.552	143.366	143.366	IV	1.40432e+07	7.36429e+06	IV_RightArm	Arm	Unassigned	Unassigned	Unassigned: regulated by multiple stresses	high	CBG05985	CbrUW-Y37A1B.7	OG0005115	OG0005115	1	1	5
Y37A1B.5	0.568215	0.606821	0.533951	0.360642	0.46405	0.257859	0.279271	0.401607	0.162748	0.588235	0.5	0.583333	8	5	55	9	8	51	WBGene00012538	2169	nonTF	33647	0.673307	0.652732	124.817	216.214	216.214	8.22781	16.5149	16.5149	IV	14053938	2.56227e+06	IV_RightArm	Arm	Unassigned	Unassigned	Unassigned	high	CBG18761	CbrUW-Y37A1B.5	OG0002612	OG0002612	1	1	4
lst-4	0.537447	0.572062	0.502916	0.212382	0.314953	0.11276	0.259096	0.364947	0.149193	0.736318	0.455556	0.384615	44	20	134	16	8	93	WBGene00003086	4948	nonTF	42351	0.541861	0.458727	2388.12	189.432	2388.12	85.6356	25.0727	85.6356	IV	1.40654e+07	2.58604e+06	IV_RightArm	Arm	Development	Development: apoptosis	Development: apoptosis	high	CBG18768	Cbr-lst-4	OG0007346	OG0007346	1	1	6
ccar-1	0.201693	0.225109	0.181093	0.269267	0.35237	0.17009	0.5293	0.612675	0.446861	0.938095	0.915493	0.660194	140	133	137	127	78	130	WBGene00003085	33455	nonTF	238269	0.168628	0.165815	615.196	366.057	615.196	230.472	152.716	230.472	IV	14074123	2.57857e+06	IV_RightArm	Arm	Cytoskeleton	Cytoskeleton: unassigned	Cytoskeleton: unassigned	high	CBG18765	Cbr-ccar-1	OG0002302	OG0002302	1	1	0
cfp-1	0.492461	0.5308	0.459334	0.245167	0.346953	0.115353	0.278076	0.383576	0.155651	0.482587	0.02	0.0277778	42	7	135	1	1	60	WBGene00009924	10753	nonTF	26457	0.271301	0.549728	118.017	72.843	118.017	38.4616	10.6638	38.4616	IV	14080500	2.57179e+06	IV_RightArm	Arm	Nucleic acid	Nucleic acid: binding	Nucleic acid: binding: unassigned	high	CBG18764	Cbr-cfp-1	OG0009758	OG0009758	1	1	0
F52B11.2	0.393398	0.436894	0.362417	0.345497	0.433042	0.23973	0.38989	0.478671	0.297177	0.746269	0.648649	0.5	31	20	137	23	12	95	WBGene00009925	6206	nonTF	63345	0.468038	0.415079	666.045	219.968	666.045	47.8029	38.1844	47.8029	IV	1.4084e+07	2.57e+06	IV_RightArm	Arm	Metabolism	Metabolism: carbohydrate	Metabolism: carbohydrate	high	CBG18762	CbrUW-F52B11.2	OG0006095	OG0006095	1	1	3
noah-2	0.266839	0.286713	0.249515	0.667538	0.72622	0.605909	0.468958	0.554369	0.384229	0.885572	0.271523	0.541667	20	12	127	100	24	127	WBGene00009926	15587	nonTF	616774	0.609758	0.465439	4831.13	6346.14	6346.14	210.103	366.763	366.763	IV	1.40939e+07	2607015	IV_RightArm	Arm	Development	Development: somatic	Development: somatic	high	CBG18772	Cbr-noah-2	OG0001786	OG0001786	1	1	10
F52B11.5	0.675067	0.718283	0.629295	0.159179	0.271443	0.0325324	0.0936804	0.209142	-0.0341396	0.325	0.4	0.4	4	2	74	6	4	34	WBGene00009927	1166	nonTF	5542	0.617591	0.719358	79.0581	60.098	79.0581	6.99617	5.78488	6.99617	IV	14102663	2619393	IV_RightArm	Arm	Unassigned	Unassigned	Unassigned: regulated by multiple stresses	medium-high	CBG18774	CbrUW-F52B11.5	OG0013698	OG0013698	1	1	0
nkcc-1	0.402787	0.430645	0.374651	0.455689	0.52585	0.384566	0.524625	0.592173	0.46143	0.687831	0.260504	0.173333	88	59	131	22	10	95	WBGene00012543	4855	nonTF	60326	0.353691	0.41703	624.581	255.703	624.581	109.329	43.7631	109.329	IV	1.41119e+07	2535968	IV_RightArm	Arm	Transmembrane transport	Transmembrane transport: solute carrier	Transmembrane transport: solute carrier	high	CBG18756	Cbr-nkcc-1	OG0002613	OG0002613	1	1	10
srz-42	0.447314	0.908407	0.365459	NA	0.766723	NA	NA	0.294048	NA	0	0	0	1	1	3	0	0	0	WBGene00010388	32	nonTF	365	0.966751	0.999354	125.03	2.61466	125.03	1.20392	0.0195358	1.20392	NA	14130226	1.67327e+07	NA	NA	Transmembrane protein	Transmembrane protein: seven transmembrane receptor	Transmembrane protein: seven transmembrane receptor: srz	low	CBG15916	Cbr-srz-42	OG0000006	OG0000006	49	17	1
R05A10.3	0.261929	0.347587	0.195841	0.590335	0.688019	0.511608	0.166432	0.269817	0.0646166	0.047619	0.333333	1	1	1	11	1	1	2	WBGene00011020	297	nonTF	7339	0.945048	0.992448	1619.61	149.322	1619.61	12.6915	1.14681	12.6915	IV	1.41751e+07	2.50504e+06	IV_RightArm	Arm	Unassigned	Unassigned	Unassigned: regulated by multiple stresses	high	CBG18751	CbrUW-R05A10.3	OG0001105	OG0001105	1	1	1
R05A10.1	0.913195	0.952186	0.870081	0.0538634	0.138621	-0.0260956	0.320822	0.468114	0.159496	0	0	NA	0	0	7	0	0	5	WBGene00011018	34	nonTF	324	0.962684	0.96499	11.935	4.39865	11.935	0.29151	0.129196	0.29151	IV	1.41875e+07	2.49168e+06	IV_RightArm	Arm	Unassigned	Unassigned	Unassigned	medium	CBG18749	CbrUW-R05A10.1	OG0000916	OG0000916	2	2	0
srab-24	0.538424	0.966053	0.372936	NA	0.623411	0.0741994	NA	0.32335	0.0972462	0	0	0	1	1	5	0	0	0	WBGene00013417	25	nonTF	406	0.951417	0.991176	447.957	15.1089	447.957	4.23202	0.170957	4.23202	IV	14247826	2462383	IV_RightArm	Arm	Transmembrane protein	Transmembrane protein: seven transmembrane receptor	Transmembrane protein: seven transmembrane receptor: srab	medium	CBG18742	Cbr-srab-24	OG0001269	OG0001269	1	2	1
ilcr-1	0.684241	0.715767	0.652294	0.162316	0.245536	0.0743198	0.109113	0.196865	0.0204589	0.447853	0.127273	0.0909091	39	15	117	5	2	45	WBGene00013415	676	nonTF	10290	0.494082	0.642112	319.155	96.4961	319.155	47.2176	11.5698	47.2176	IV	1.4281e+07	2.39919e+06	IV_RightArm	Arm	Transmembrane protein	Transmembrane protein: unassigned	Transmembrane protein: unassigned	high	CBG18736	Cbr-ilcr-1	OG0002614	OG0002614	1	1	13
Y67A10A.10	0.320761	0.371422	0.278557	0.484399	0.566145	0.393381	0.224092	0.336303	0.107478	0.142857	0.5	1	1	1	16	1	1	7	WBGene00013459	260	nonTF	9354	0.924241	0.966787	1867.92	491.891	1867.92	15.1168	4.10573	15.1168	IV	14343258	2327970	IV_RightArm	Arm	Unassigned	Unassigned	Unassigned: regulated by multiple stresses	high	CBG21632	CbrUW-Y67A10A.10	OG0011468	OG0011468	1	1	1
ssu-2	0.456716	0.485867	0.433109	0.563134	0.642979	0.48247	0.630634	0.695821	0.560341	0.785714	0.318584	0.175	91	69	131	32	14	111	WBGene00013455	3226	nonTF	54696	0.347899	0.468874	524.85	912.16	912.16	131.441	92.492	131.441	IV	14364757	2.31186e+06	IV_RightArm	Arm	Unassigned	Unassigned	Unassigned	high	CBG21630	Cbr-ssu-2	OG0003154	OG0003154	1	1	16
Y67A10A.7	0.416034	0.462816	0.376119	0.678119	0.741239	0.610636	0.62785	0.699845	0.54541	0.522013	0.0941176	0.0222222	69	39	122	5	1	60	WBGene00013456	729	nonTF	12040	0.521836	0.59624	880.356	185.981	880.356	89.0714	23.512	89.0714	IV	1.43769e+07	2.3026e+06	IV_RightArm	Arm	Unassigned	Unassigned	Unassigned	high	CBG21629	CbrUW-Y67A10A.7	OG0002615	OG0002615	1	1	9
paqr-3	0.422462	0.487469	0.365397	0.638931	0.707864	0.563772	0.380278	0.482135	0.279468	0.539326	0.454545	0.4	13	11	54	8	4	32	WBGene00013457	720	nonTF	12766	0.754381	0.781665	389.136	342.119	389.136	21.9974	13.1492	21.9974	IV	14381827	2286481	IV_RightArm	Arm	Metabolism	Metabolism: lipid	Metabolism: lipid: unassigned	high	CBG21626	Cbr-paqr-3	OG0003258	OG0003258	1	1	1
Y67A10A.9	0.3318	0.363983	0.300509	0.663191	0.721261	0.600269	0.586366	0.659117	0.51045	0.724138	0.75	0.83871	22	17	92	18	16	81	WBGene00013458	2628	nonTF	36414	0.650225	0.603332	950.091	761.712	950.091	51.3605	56.2027	56.2027	IV	14397253	2270298	IV_RightArm	Arm	Cytoskeleton	Cytoskeleton: claudin	Cytoskeleton: claudin	high	CBG21625	CbrUW-Y67A10A.9	OG0011243	OG0011243	1	1	2
xhd-1	0.446324	0.496109	0.403418	0.552754	0.625539	0.484199	0.243335	0.336841	0.155261	0.5	0.75	1	7	5	33	7	5	21	WBGene00010083	1122	nonTF	13267	0.790745	0.860984	202.691	147.886	202.691	8.53253	5.95216	8.53253	IV	14407004	2.26134e+06	IV_RightArm	Arm	Metabolism	Metabolism: nucleotide	Metabolism: nucleotide	high	CBG21624	CbrUW-xhd-1	OG0003259	OG0003259	1	1	0
F55B11.4	0.652412	0.684507	0.621637	0.32841	0.418953	0.237901	0.101943	0.214867	-0.015031	0.271429	0.625	0.833333	5	5	49	5	4	15	WBGene00010086	666	nonTF	16071	0.799969	0.862675	587.137	144.83	587.137	13.6543	4.66528	13.6543	IV	14430247	2119666	IV_RightArm	Arm	Unassigned	Unassigned	Unassigned	medium-high	CBG21582	CbrUW-F55B11.4	OG0003262	OG0003262	1	1	2
tra-3	0.501685	0.550603	0.451541	0.44861	0.549982	0.349535	0.449731	0.555338	0.346151	0.661538	0.638889	0.5	16	6	74	13	7	55	WBGene00006606	2661	nonTF	18984	0.623464	0.599373	107.487	113.89	113.89	10.8092	12.4947	12.4947	IV	14440275	2108674	IV_RightArm	Arm	Proteolysis general	Proteolysis general: cysteine	Proteolysis general: cysteine: calpain	high	CBG21580	Cbr-tra-3	OG0003261	OG0003261	1	1	0
LLC1.2	0.346416	0.370827	0.322111	0.330516	0.422436	0.249569	0.0795331	0.202894	-0.0348879	0.575163	0.583333	0.666667	4	4	105	6	6	70	WBGene00010793	2759	nonTF	91148	0.69492	0.721894	2097.03	2705.83	2705.83	38.6857	49.6637	49.6637	IV	14460499	2094758	IV_RightArm	Arm	Unassigned	Unassigned	Unassigned	high	CBG21578	CbrUW-LLC1.2	OG0003260	OG0003260	1	1	1
dld-1	0.310051	0.33811	0.284555	0.250242	0.363856	0.150838	0.419737	0.512347	0.323498	0.825243	0.546154	0.607143	78	34	136	38	17	112	WBGene00010794	7096	nonTF	79662	0.269123	0.267449	313.691	171.084	313.691	79.5087	56.3832	79.5087	IV	1.44668e+07	2089445	IV_RightArm	Arm	Metabolism	Metabolism: mitochondria	Metabolism: mitochondria: unassigned	high	CBG21577	Cbr-dld-1	OG0006353	OG0006353	1	1	0
Y57G11A.4	0.784884	0.829788	0.735196	0.250859	0.347673	0.144585	0.206343	0.304681	0.103636	0.301205	0.190476	0.125	11	9	59	1	0	12	WBGene00013292	430	nonTF	16306	0.75962	0.869991	633.817	48.353	633.817	21.0003	1.98066	21.0003	IV	1.44844e+07	2080420	IV_RightArm	Arm	Unassigned	Unassigned	Unassigned	high	CBG21575	CbrUW-Y57G11A.4	OG0002188	OG0002188	1	1	7
tag-273	0.278394	0.291382	0.265212	0.657704	0.72867	0.572062	0.724124	0.753654	0.690206	0.933333	0.816425	0.686391	137	119	137	121	93	128	WBGene00013289	28972	nonTF	516152	0.295087	0.310343	3707.89	3346.71	3707.89	535.889	464.279	535.889	IV	14496126	2.06277e+06	IV_RightArm	Arm	Nucleic acid	Nucleic acid: binding	Nucleic acid: binding: zinc finger	high	CBG21574	Cbr-tag-273	OG0001188	OG0001188	1	1	19
Y57G11A.5	0.461495	0.589589	0.360027	0.748925	0.824906	0.581065	0.327264	0.433294	0.19922	0.384615	0.333333	1	4	1	6	1	1	3	WBGene00013293	99	nonTF	2279	0.946502	0.986019	191.587	252.137	252.137	3.17443	2.06957	3.17443	NA	1.45122e+07	10933246	NA	NA	mRNA functions	mRNA functions: processing	mRNA functions: processing: splicing	medium-low	CBG14713	CbrUW-Y57G11A.5	OG0000917	OG0000917	2	2	0
Y57G11B.6	0.481923	0.531836	0.435758	0.783388	0.822723	0.742163	0.538353	0.609805	0.467134	0.47619	0	0	11	3	28	1	0	19	WBGene00013298	373	nonTF	4026	0.848669	0.894353	444.15	110.352	444.15	15.8682	4.97929	15.8682	IV	1.45542e+07	2.0513e+06	IV_RightArm	Arm	Unassigned	Unassigned	Unassigned	high	CBG21571	CbrUW-Y57G11B.6	OG0004389	OG0004389	1	1	3
Y57G11B.2	0.502853	0.54688	0.463282	0.585215	0.643545	0.517503	0.386241	0.461604	0.297011	0.37234	0.551724	0.368421	16	12	55	11	5	24	WBGene00013295	1160	nonTF	16265	0.72974	0.857033	341.435	197.261	341.435	17.9914	7.03852	17.9914	IV	1.45663e+07	2039447	IV_RightArm	Arm	Unassigned	Unassigned	Unassigned	medium	CBG21570	CbrUW-Y57G11B.2	OG0000793	OG0000793	3	1	2
glb-34	0.282114	0.324213	0.246442	0.426991	0.515548	0.327725	0.0736147	0.190939	-0.0380782	0.315789	0.333333	1	1	1	21	1	1	15	WBGene00077763	261	nonTF	3768	0.875308	0.948246	2422.29	1793.91	2422.29	20.105	14.0774	20.105	IV	1.45714e+07	2034269	IV_RightArm	Arm	Globin	Globin	Globin	high	CBG30474	CbrUW-glb-34	OG0006352	OG0006352	1	1	0
Y57G11B.5	0.959766	0.979929	0.857745	NA	0.0055896	NA	NA	0.257198	NA	0.2	0	NA	0	0	0	0	0	3	WBGene00013297	6	nonTF	129	0.998364	0.973334	9.73075	8.85404	9.73075	0.0743542	0.206109	0.206109	IV	1.45757e+07	2007509	IV_RightArm	Arm	Unassigned	Unassigned	Unassigned	medium-low	CBG21559	CbrUW-Y57G11B.5	OG0015291	OG0015291	1	1	0
irld-18	0.917838	0.961231	0.712886	NA	-0.00747731	NA	NA	-0.0102107	NA	NA	0	NA	0	0	0	0	0	0	WBGene00013299	5	nonTF	13	0.999166	0.99386	5.80688	5.61281	5.80688	0.0431546	0.0615391	0.0615391	IV	14580147	2018630	IV_RightArm	Arm	Transmembrane protein	Transmembrane protein: unassigned	Transmembrane protein: unassigned	medium-low	CBG21564	Cbr-irld-18	OG0001935	OG0001935	2	1	0
dmd-6	0.449529	0.472902	0.428616	0.475164	0.541063	0.39443	0.452743	0.523822	0.378658	0.666667	0.3625	0.266129	124	96	137	41	21	88	WBGene00007058	7005	TF	86395	0.291457	0.562801	1084.88	1920.61	1920.61	183.175	72.5305	183.175	IV	14620282	1966355	IV_RightArm	Arm	Unassigned	Unassigned	Unassigned	high	CBG21552	Cbr-dmd-6	OG0002895	OG0002895	1	1	35
ule-2	0.825033	0.845506	0.805598	NA	NA	NA	NA	NA	NA	0	0	NA	1	0	11	0	0	0	WBGene00045038	206	nonTF	655	0.906083	NA	160.298	0	160.298	3.28846	0	3.28846	IV	1.46356e+07	2.01234e+06	IV_RightArm	Arm	Unassigned	Unassigned	Unassigned	medium-low	CBG21562	Cbr-ule-2	OG0012413	OG0012413	3	1	0
Y57G11C.39	0.359065	0.392578	0.331462	0.614129	0.693056	0.529704	0.42541	0.53095	0.320778	0.683333	0.352941	0.411765	9	8	99	23	16	103	WBGene00013328	2824	nonTF	142550	0.736493	0.628811	15154.2	20874.7	20874.7	217.017	518.948	518.948	IV	14639490	1.95925e+06	IV_RightArm	Arm	Unassigned	Unassigned	Unassigned	high	CBG21549	CbrUW-Y57G11C.39	OG0005220	OG0005220	1	1	11
Y57G11C.32	0.327694	0.365686	0.290161	0.755512	0.796802	0.709178	0.46818	0.54378	0.394183	0.592105	0.310345	0.1	20	7	43	6	0	34	WBGene00013322	892	nonTF	6381	0.758454	0.755841	223.636	113.393	223.636	19.2942	13.1396	19.2942	IV	1.46482e+07	1924907	IV_RightArm	Arm	Unassigned	Unassigned	Unassigned	high	CBG21542	CbrUW-Y57G11C.32	OG0002354	OG0002354	1	1	0
Y57G11C.33	0.336352	0.372878	0.301064	0.146774	0.282717	0.0174267	0.327735	0.451065	0.213861	0.821256	0.286822	0.40625	74	15	137	15	7	111	WBGene00013323	4620	nonTF	34766	0.205834	0.323826	128.465	170.79	170.79	51.675	40.3544	51.675	IV	14657623	1935894	IV_RightArm	Arm	Trafficking	Trafficking: ER/Golgi	Trafficking: ER/Golgi: Golgi unassigned	high	CBG21543	CbrUW-Y57G11C.33	OG0010585	OG0010585	1	1	0
anoh-2	0.334715	0.363137	0.307089	0.703238	0.759875	0.641286	0.703543	0.748703	0.648556	0.805556	0.5	0.166667	68	26	124	40	5	109	WBGene00013326	3692	nonTF	21697	0.405067	0.387544	294.812	221.211	294.812	68.5313	60.863	68.5313	IV	14666730	1.94283e+06	IV_RightArm	Arm	Transmembrane transport	Transmembrane transport: chloride channel	Transmembrane transport: chloride channel	high	CBG21547	CbrUW-anoh-2	OG0002896	OG0002896	1	1	1
Y57G11C.31	0.321409	0.349453	0.294668	0.631464	0.697696	0.571938	0.46701	0.562386	0.368191	0.666667	0.688889	0.666667	20	18	82	19	12	74	WBGene00013321	6731	nonTF	71043	0.662142	0.592832	849.82	685.638	849.82	50.9654	47.5377	50.9654	IV	14685224	1.91226e+06	IV_RightArm	Arm	Transmembrane protein	Transmembrane protein: unassigned	Transmembrane protein: unassigned	medium-low	CBG21540	CbrUW-Y57G11C.31	OG0001764	OG0001764	2	2	0
lgc-7	0.655249	0.797071	0.498414	0.511584	0.661956	0.354095	0.200633	0.320078	0.0870548	0.333333	0.4	0.333333	2	1	3	1	1	5	WBGene00013300	58	nonTF	1376	0.97416	0.960928	19.8931	29.892	29.892	0.385036	0.590267	0.590267	IV	14712162	1.90004e+06	IV_RightArm	Arm	Transmembrane transport	Transmembrane transport: extracellular ligand gated channel	Transmembrane transport: extracellular ligand gated channel	medium-low	CBG21535	Cbr-lgc-7	OG0002894	OG0002894	2	1	0
Y57G11C.42	0.469836	0.504173	0.437575	0.5628	0.62593	0.506159	0.318876	0.409565	0.23247	0.376344	0.28	0.428571	13	9	66	6	4	21	WBGene00013331	501	nonTF	33944	0.754375	0.872988	1793.74	337.62	1793.74	44.7746	11.3358	44.7746	IV	14740010	1867580	IV_RightArm	Arm	Unassigned	Unassigned	Unassigned	high	CBG21529	CbrUW-Y57G11C.42	OG0000236	OG0000236	1	1	5
vti-1	0.420858	0.465539	0.382462	0.305887	0.421315	0.175805	0.375593	0.474143	0.271075	0.70202	0.21875	0.333333	25	4	133	9	0	87	WBGene00013302	6891	nonTF	20149	0.280561	0.459618	100.767	176.18	176.18	35.5327	23.1185	35.5327	IV	14766147	1865060	IV_RightArm	Arm	Trafficking	Trafficking: unassigned	Trafficking: unassigned	high	CBG21527	Cbr-vti-1	OG0005216	OG0005216	1	1	0
mrps-7	0.234231	0.265108	0.204798	0.449693	0.592583	0.274899	0.511958	0.594328	0.418474	0.9375	0.385	0.239726	32	18	137	129	86	131	WBGene00013324	5606	nonTF	113163	0.320222	0.208748	208.208	717.086	717.086	43.9675	207.088	207.088	IV	1.47673e+07	1863637	IV_RightArm	Arm	Metabolism	Metabolism: mitochondria	Metabolism: mitochondria: ribosome	high	CBG21526	Cbr-mrps-7	OG0003731	OG0003731	1	1	74
Y57G11C.3	0.199265	0.232818	0.173383	0.464659	0.633721	0.279943	0.589989	0.667097	0.510274	0.961538	0.890995	0.514286	122	40	137	137	109	133	WBGene00013301	11099	nonTF	105639	0.167957	0.138133	183.355	684.729	684.729	84.3429	187.568	187.568	IV	1.47687e+07	1.86198e+06	IV_RightArm	Arm	Metabolism	Metabolism: pentose phosphate pathway	Metabolism: pentose phosphate pathway	high	CBG21525	CbrUW-Y57G11C.3	OG0008017	OG0008017	1	1	16
Y57G11C.43	0.427289	0.462783	0.389973	0.186176	0.316934	0.0529535	0.155072	0.278242	0.0342544	0.702128	0.35	0.285714	12	4	123	10	6	83	WBGene00013332	10089	nonTF	28406	0.380257	0.350079	104.504	69.323	104.504	20.5736	19.3394	20.5736	IV	14770080	1859150	IV_RightArm	Arm	Unassigned	Unassigned	Unassigned	high	CBG21524	CbrUW-Y57G11C.43	OG0008018	OG0008018	1	1	0
Y57G11C.44	0.486397	0.593298	0.39859	0.369163	0.476928	0.271266	0.172839	0.294681	0.0610614	0.285714	0	0	1	1	8	1	1	6	WBGene00013333	186	nonTF	3037	0.935725	0.945739	794.71	213.107	794.71	6.74273	2.44147	6.74273	IV	1.4771e+07	1.85539e+06	IV_RightArm	Arm	Transmembrane transport	Transmembrane transport: sodium channel	Transmembrane transport: sodium channel	medium	CBG21523	CbrUW-Y57G11C.44	OG0001208	OG0001208	2	2	1
Y57G11C.36	0.850308	0.88155	0.823209	0.0457921	0.142095	-0.0784891	-0.109078	-0.0123737	-0.200771	0.0928962	0.0322581	0.125	10	4	123	1	1	7	WBGene00013325	5329	nonTF	14579	0.400051	0.930122	126.696	60.138	126.696	22.0217	1.46293	22.0217	IV	14772477	1.85245e+06	IV_RightArm	Arm	mRNA functions	mRNA functions: binding	mRNA functions: binding: KH	high	CBG21522	CbrUW-Y57G11C.36	OG0005217	OG0005217	1	1	1
Y57G11C.8	0.828656	0.887044	0.752029	0.220405	0.370165	0.10006	0.184401	0.311601	0.052113	0.153846	0	0	1	1	10	0	0	2	WBGene00013306	477	nonTF	1148	0.918698	0.964235	31.5144	7.30802	31.5144	0.840304	0.220478	0.840304	IV	14782284	1848604	IV_RightArm	Arm	Unassigned	Unassigned	Unassigned: regulated by multiple stresses	high	CBG21520	CbrUW-Y57G11C.8	OG0008019	OG0008019	1	1	0
Y57G11C.1130	0.937389	0.970038	0.899555	-0.0333811	0.0654877	-0.126936	0.0840338	0.205773	-0.0338998	0.145833	0	0	1	1	20	0	0	9	WBGene00194649	606	nonTF	1557	0.899493	0.900159	33.824	80.7396	80.7396	1.21256	2.75626	2.75626	IV	14782993	1844486	IV_RightArm	Arm	Unassigned	Unassigned	Unassigned	low	CBG30413	CbrUW-Y57G11C.1130	OG0003732	OG0003732	2	1	0
nlp-56	0.327704	0.370246	0.291469	0.398832	0.447713	0.338841	0.052379	0.145808	-0.0505674	0.103896	0.125	0.5	5	2	63	2	1	5	WBGene00013334	316	nonTF	9877	0.833669	0.966991	17198.5	2428.19	17198.5	142.128	19.633	142.128	IV	1.47838e+07	1840875	IV_RightArm	Arm	Neuronal function	Neuronal function: synaptic function	Neuronal function: synaptic function: neuropeptide	medium-high	CBG21518	Cbr-nlp-56	OG0008020	OG0008020	1	1	2
Y57G11C.9	0.442714	0.459281	0.42631	0.494505	0.572863	0.405592	0.474422	0.554068	0.396666	0.852381	0.384977	0.214286	140	132	137	51	26	119	WBGene00013307	19587	nonTF	130172	0.332965	0.477012	3459.82	2773.4	3459.82	329.26	202.869	329.26	IV	1.4789e+07	1829234	IV_RightArm	Arm	Metabolism	Metabolism: lipid	Metabolism: lipid: binding	high	CBG21517	CbrUW-Y57G11C.9	OG0002047	OG0002047	1	1	48
gdi-1	0.316669	0.348591	0.286204	0.413168	0.504492	0.314636	0.545503	0.626012	0.458948	0.790476	0.140845	0.0628019	140	135	137	15	7	113	WBGene00001558	31382	nonTF	144562	0.144716	0.330305	1006.35	140.624	1006.35	480.111	37.8109	480.111	IV	1.47919e+07	1826436	IV_RightArm	Arm	Signaling	Signaling: small GTPase	Signaling: small GTPase: unassigned	high	CBG21516	Cbr-gdi-1	OG0005218	OG0005218	1	1	110
coq-3	0.332335	0.3637	0.306652	0.181459	0.26774	0.084882	0.387957	0.474893	0.295081	0.846154	0.369565	0.154639	115	45	137	32	8	113	WBGene00000763	12671	nonTF	52279	0.224627	0.302661	263.572	184.069	263.572	92.4377	49.4073	92.4377	IV	14794747	1818467	IV_RightArm	Arm	Metabolism	Metabolism: mitochondria	Metabolism: mitochondria: ubiquinone	high	CBG21513	Cbr-coq-3	OG0005219	OG0005219	1	1	3
nuo-3	0.111642	0.12628	0.101128	0.765348	0.816858	0.398108	0.726271	0.770873	0.679889	0.995238	1	0.995305	140	140	137	140	140	136	WBGene00013308	72080	nonTF	1018201	0.128751	0.115519	1780.13	2745.75	2745.75	743.498	1170.68	1170.68	IV	1.4797e+07	1817168	IV_RightArm	Arm	Metabolism	Metabolism: mitochondria	Metabolism: mitochondria: complex I	medium-high	CBG21512	Cbr-nuo-3	OG0008021	OG0008021	1	1	27
arl-8	0.279843	0.313858	0.249842	0.413496	0.525638	0.304971	0.590926	0.6783	0.504148	0.870813	0.270142	0.107345	139	110	137	22	9	120	WBGene00000192	14025	nonTF	84027	0.171689	0.29407	444.89	177.846	444.89	194.686	48.3713	194.686	IV	14798689	1.81424e+06	IV_RightArm	Arm	Signaling	Signaling: small GTPase	Signaling: small GTPase: ARF	high	CBG21511	Cbr-arl-8	OG0008022	OG0008022	1	1	48
Y57G11C.14	0.786419	0.820768	0.752422	-0.0630919	0.093764	-0.246347	-0.16872	-0.054924	-0.27539	0.126316	0.00806452	0	0	0	12	71	14	125	WBGene00013310	364	nonTF	24538	0.902023	0.272883	53.0425	325.435	325.435	1.26042	78.1424	78.1424	IV	14800187	1.81173e+06	IV_RightArm	Arm	Unassigned	Unassigned	Unassigned: regulated by multiple stresses	low	CBG21510	CbrUW-Y57G11C.14	OG0001642	OG0001642	3	1	13
Y57G11C.46	0.679142	0.821726	0.60133	0.109355	0.213646	-0.0334004	-0.0233091	0.0845465	-0.124537	0.20202	0	0	12	9	55	0	0	23	WBGene00013335	285	nonTF	4396	0.788235	0.838714	923.541	101.037	923.541	26.833	3.21028	26.833	IV	1.48148e+07	1.80922e+06	IV_RightArm	Arm	Transmembrane protein	Transmembrane protein: unassigned	Transmembrane protein: unassigned	high	CBG21509	CbrUW-Y57G11C.46	OG0003730	OG0003730	1	1	8
sec-61	0.172267	0.184991	0.160995	0.892808	0.912201	0.751656	0.86151	0.886226	0.832735	0.980952	1	0.962441	140	137	137	140	139	136	WBGene00013311	67852	nonTF	1482865	0.281581	0.21491	6051.44	7413.54	7413.54	851.819	1487.46	1487.46	IV	14823902	1802609	IV_RightArm	Arm	Trafficking	Trafficking: ER/Golgi	Trafficking: ER/Golgi: ER unassigned	medium	CBG21508	CbrUW-sec-61	OG0003729	OG0003729	1	2	60
rps-18	0.16958	0.184053	0.158922	0.804381	0.850895	0.743474	0.824378	0.857951	0.790469	0.947619	0.887324	0.62069	140	131	137	120	68	132	WBGene00004487	53569	nonTF	1333428	0.277475	0.276993	6483.35	2440.42	6483.35	915.537	383.054	915.537	IV	1.48261e+07	1.80103e+06	IV_RightArm	Arm	Ribosome	Ribosome: subunit	Ribosome: subunit	high	CBG21507	Cbr-rps-18	OG0005215	OG0005215	1	1	33
hhat-2	0.460949	0.492885	0.433869	0.504691	0.564535	0.435924	0.3506	0.422309	0.269765	0.503356	0.4	0.454545	24	9	106	12	4	44	WBGene00013312	2375	nonTF	16502	0.589176	0.762287	593.497	874.294	874.294	39.9004	21.9654	39.9004	IV	14827782	1.78662e+06	IV_RightArm	Arm	Signaling	Signaling: hedgehog-like	Signaling: hedgehog-like	high	CBG21501	Cbr-hhat-2	OG0005214	OG0005214	1	1	2
Y57G11C.22	0.248474	0.275187	0.224077	0.762179	0.815683	0.6936	0.800741	0.834274	0.75023	0.853659	0.606936	0.591667	110	83	135	89	65	123	WBGene00013317	13449	nonTF	57678	0.291892	0.344629	868.912	679.679	868.912	253.796	169.763	253.796	IV	14845387	1.77465e+06	IV_RightArm	Arm	Signaling	Signaling: unassigned	Signaling: unassigned	high	CBG21499	CbrUW-Y57G11C.22	OG0003728	OG0003728	1	1	7
Y57G11C.38	0.716358	0.77728	0.640339	0.271377	0.350075	0.167929	0.0417905	0.150344	-0.0670355	0.0465116	0	0	1	1	52	0	0	3	WBGene00013327	1308	nonTF	4523	0.800583	0.975118	470.865	52.634	470.865	7.12352	0.837654	7.12352	IV	14866199	1743271	IV_RightArm	Arm	Unassigned	Unassigned	Unassigned	high	CBG13861	CbrUW-Y57G11C.38	OG0002893	OG0002893	1	1	1
eps-8	0.452391	0.478333	0.430208	0.575871	0.627362	0.519078	0.443725	0.513193	0.376841	0.381643	0.137615	0.107143	53	39	135	7	5	43	WBGene00001330	11437	nonTF	126246	0.453444	0.738686	1550.77	360.43	1550.77	129.786	14.7134	129.786	IV	14890071	1.70439e+06	IV_RightArm	Arm	Signaling	Signaling: SH domain	Signaling: SH domain	high	CBG13858	Cbr-eps-8	OG0002784	OG0002784	1	1	34
pnc-2	0.59803	0.630878	0.565972	0.417505	0.498088	0.316312	0.151924	0.258951	0.0383205	0.245614	0.285714	0	4	3	44	2	0	7	WBGene00013336	454	nonTF	8501	0.848335	0.932185	2851.24	484.249	2851.24	48.1778	6.08266	48.1778	IV	14907340	1.67139e+06	IV_RightArm	Arm	Metabolism	Metabolism: nicotinate and nicotinamide metabolism	Metabolism: nicotinate and nicotinamide metabolism	high	CBG13851	CbrUW-pnc-2	OG0004907	OG0004907	1	1	3
Y57G11C.48	0.834062	0.925235	0.180709	NA	-0.00719424	NA	NA	-0.00719424	NA	NA	0	NA	0	0	0	0	0	0	WBGene00013337	5	nonTF	12	0.995014	1	1.8045	3.37182	3.37182	0.019623	0.0240844	0.0240844	IV	14943807	1.64832e+06	IV_RightArm	Arm	Unassigned	Unassigned	Unassigned: regulated by multiple stresses	high	CBG13844	CbrUW-Y57G11C.48	OG0008444	OG0008444	1	1	0
Y41E3.22	0.670566	0.707232	0.631559	0.199389	0.301422	0.109828	0.0962898	0.199096	-0.00823727	0.210526	0.2	0	2	1	40	1	0	6	WBGene00045146	309	nonTF	7823	0.809224	0.923937	202.289	109.68	202.289	4.66281	1.58814	4.66281	IV	14952439	594385	IV_RightArm	Arm	Unassigned	Unassigned	Unassigned	high	CBG13652	CbrUW-Y41E3.22	OG0004693	OG0004693	1	1	0
atln-2	0.581217	0.631017	0.536845	0.505599	0.563345	0.426529	0.288154	0.366199	0.194292	0.330769	0.266667	0.2	24	18	102	7	2	31	WBGene00012763	439	nonTF	19539	0.652181	0.784833	1359.54	226.676	1359.54	62.6989	13.0242	62.6989	IV	1.4989e+07	1422772	IV_RightArm	Arm	Proteolysis proteasome	Proteolysis proteasome: E3	Proteolysis proteasome: E3: RING finger	high	CBG13780	Cbr-atln-2	OG0002398	OG0002398	1	1	11
dpy-4	0.708182	0.763058	0.642431	0.336116	0.447643	0.238332	0.265516	0.378819	0.155468	0.333333	0.333333	0	1	0	12	1	0	7	WBGene00001066	220	nonTF	2414	0.913811	0.929583	36.4315	41.5602	41.5602	0.923968	1.03043	1.03043	IV	1.49862e+07	1431901	IV_RightArm	Arm	Extracellular material	Extracellular material: collagen	Extracellular material: collagen	medium	CBG13781	Cbr-dpy-4	OG0000477	OG0000477	3	3	0
qars-1	0.393516	0.419315	0.370797	0.397183	0.496509	0.292881	0.468819	0.547186	0.380701	0.887179	0.625	0.64557	60	32	128	42	21	111	WBGene00001336	11186	nonTF	80621	0.365859	0.295383	294.325	169.386	294.325	56.9918	54.0913	56.9918	IV	15010843	1.39755e+06	IV_RightArm	Arm	Non-coding RNA	Non-coding RNA: tRNA	Non-coding RNA: tRNA: production	high	CBG13773	Cbr-qars-1	OG0001833	OG0001833	1	1	7
Y41E3.7	0.441881	0.462255	0.422971	0.12731	0.199712	0.0594941	0.330272	0.402005	0.256059	0.913043	0.546512	0.266667	103	83	136	59	20	125	WBGene00012765	7904	nonTF	75788	0.321219	0.288165	1048.25	307.921	1048.25	210.864	77.1986	210.864	IV	1.50198e+07	1.3805e+06	IV_RightArm	Arm	Metabolism	Metabolism: lipid	Metabolism: lipid: CoA	high	CBG13772	CbrUW-Y41E3.7	OG0004908	OG0004908	1	1	36
fcd-2	0.655227	0.695788	0.615853	0.168886	0.279825	0.0626148	0.111109	0.220226	-0.00062171	0.484848	0.3125	0.2	1	1	75	1	1	30	WBGene00012767	3250	nonTF	18753	0.651954	0.796307	100.537	141.017	141.017	7.22972	4.44007	7.22972	IV	15031373	1.36911e+06	IV_RightArm	Arm	DNA	DNA: repair	DNA: repair	high	CBG13770	Cbr-fcd-2	OG0000951	OG0000951	1	1	0
Y41E3.8	0.267162	0.285354	0.251833	0.248664	0.335231	0.169631	0.117273	0.197748	0.0408388	0.966667	0.938967	0.781553	130	94	137	140	134	135	WBGene00012766	44003	nonTF	220375	0.212858	0.140239	582.831	652.025	652.025	177.803	282.986	282.986	IV	15028747	1374935	IV_RightArm	Arm	mRNA functions	mRNA functions: processing	mRNA functions: processing: LSM	medium-high	CBG13771	CbrUW-Y41E3.8	OG0012359	OG0012359	1	1	24
eef-1B.2	0.294644	0.334264	0.253999	0.526597	0.632048	0.438995	0.599894	0.68222	0.520879	0.898058	0.759398	0.69	55	43	136	59	37	120	WBGene00012768	15488	nonTF	186605	0.367022	0.311084	857.505	642.441	857.505	101.173	100.115	101.173	NA	15038436	10188.5	NA	NA	Ribosome	Ribosome: EIF	Ribosome: EIF	low	CBG23720	Cbr-eef-1B.2	OG0016134	OG0001317	1	2	2
hrpu-1	0.361217	0.446137	0.311351	0.142713	0.286923	0.00911551	0.287355	0.412598	0.166496	0.807692	0.227513	0.22973	121	26	137	13	7	107	WBGene00012769	9337	nonTF	63248	0.168526	0.303555	172.192	387.597	387.597	77.8945	32.2853	77.8945	NA	1.50444e+07	12749	NA	NA	mRNA functions	mRNA functions: processing	mRNA functions: processing: hnRNP	medium-high	CBG23721	Cbr-hrpu-1	OG0001446	OG0001446	1	2	0
srt-47	0.821948	0.850898	0.794426	NA	0.0251245	NA	NA	0.169157	NA	0	0	NA	0	0	3	0	0	0	WBGene00012770	20	nonTF	171	0.956305	1	19.873	0.0230974	19.873	0.366987	0.000164982	0.366987	IV	15051391	1605757	IV_RightArm	Arm	Transmembrane protein	Transmembrane protein: seven transmembrane receptor	Transmembrane protein: seven transmembrane receptor: srt	medium-low	CBG13834	Cbr-srt-47	OG0000135	OG0014172	9	3	0
Y41E3.18	0.898416	0.947279	0.741669	NA	-0.00811903	NA	NA	-0.0102107	NA	0.333333	0	NA	0	0	0	0	0	2	WBGene00044003	5	nonTF	47	1	0.997666	1.08809	12.7095	12.7095	0.00777209	0.0981217	0.0981217	IV	1.50638e+07	1589955	IV_RightArm	Arm	Metabolism	Metabolism: unassigned	Metabolism: unassigned	medium-high	CBG13831	CbrUW-Y41E3.18	OG0001619	OG0001619	1	2	0
srt-48	0.899695	0.927174	0.838183	NA	NA	NA	NA	NA	NA	0	0	NA	0	0	1	0	0	0	WBGene00012773	1	nonTF	22	0.990035	NA	18.8705	0	18.8705	0.202693	0	0.202693	IV	15067392	1615680	IV_RightArm	Arm	Transmembrane protein	Transmembrane protein: seven transmembrane receptor	Transmembrane protein: seven transmembrane receptor: srt	medium-low	CBG13838	Cbr-srt-48	OG0000135	OG0000135	9	7	0
srt-50	0.967173	0.978503	0.940293	-0.0654407	-0.0352557	-0.0846477	0.0968899	0.189264	0.00205169	0.137931	0	NA	0	0	3	0	0	13	WBGene00012775	23	nonTF	689	0.983198	0.893943	17.2118	31.4456	31.4456	0.237216	1.1483	1.1483	IV	1.50816e+07	1.63212e+06	IV_RightArm	Arm	Transmembrane protein	Transmembrane protein: seven transmembrane receptor	Transmembrane protein: seven transmembrane receptor: srt	medium-low	CBG13840	CbrUW-srt-50	OG0000135	OG0000135	9	7	0
srt-44	0.913769	0.966291	0.849756	0.269274	0.344978	0.16441	0.0356764	0.0805367	-0.000882122	0.0909091	0	0	1	0	1	2	1	5	WBGene00010950	7	nonTF	476	0.990702	0.962548	160.552	283.969	283.969	1.22823	3.58421	3.58421	IV	15105056	1.65196e+06	IV_RightArm	Arm	Transmembrane protein	Transmembrane protein: seven transmembrane receptor	Transmembrane protein: seven transmembrane receptor: srt	medium-low	CBG13845	Cbr-srt-44	OG0000135	OG0000135	9	7	2
col-135	0.769076	0.861811	0.571138	NA	-0.00833406	-0.0188769	NA	-0.0102107	-0.0329936	0	0	NA	0	0	0	0	0	0	WBGene00000708	11	nonTF	24	0.997444	0.993163	2.35711	0.487382	2.35711	0.0200663	0.0064797	0.0200663	NA	1.51307e+07	1.53321e+07	NA	NA	Extracellular material	Extracellular material: collagen	Extracellular material: collagen	medium-low	CBG16043	CbrUW-col-135	OG0035565	OG0032983	1	1	0
str-78	0.943303	0.968408	0.839368	NA	-0.0141498	NA	NA	-0.0194504	NA	0	0	NA	0	0	1	0	0	0	WBGene00006138	3	nonTF	50	0.967249	0.999774	6.6917	4.62526	6.6917	0.183446	0.0334298	0.183446	IV	1.51455e+07	1.23759e+06	IV_RightArm	Arm	Transmembrane protein	Transmembrane protein: seven transmembrane receptor	Transmembrane protein: seven transmembrane receptor: str	high	CBG13741	Cbr-str-78	OG0002334	OG0002334	1	1	0
Y40H7A.4	0.214178	0.248556	0.181378	0.586016	0.66794	0.497235	0.234873	0.341844	0.118611	0.31746	0.5	0.6	4	3	41	3	2	15	WBGene00012744	647	nonTF	32274	0.872561	0.928662	3851.55	1545.45	3851.55	57.2496	20.1237	57.2496	IV	15171668	1.28641e+06	IV_RightArm	Arm	Transmembrane protein	Transmembrane protein: unassigned	Transmembrane protein: unassigned	medium-low	CBG13752	CbrUW-Y40H7A.4	OG0000073	OG0000073	9	7	2
srd-23	0.2339	0.305252	0.173791	0.747973	0.840731	0.660204	0.442075	0.574176	0.294285	0.333333	0.333333	1	1	1	6	1	1	2	WBGene00005101	49	nonTF	687	0.975357	0.976768	732.734	769.743	769.743	5.70235	6.25068	6.25068	IV	1.51814e+07	1280436	IV_RightArm	Arm	Transmembrane protein	Transmembrane protein: seven transmembrane receptor	Transmembrane protein: seven transmembrane receptor: srd	medium	CBG13750	Cbr-srd-23	OG0000650	OG0000650	9	4	0
sra-30	0.888117	0.927036	0.820119	-0.0297947	0.0881927	-0.110016	-0.0179498	0.0972728	-0.135912	0	0	NA	0	0	0	0	0	13	WBGene00005056	3	nonTF	723	0.977742	0.801325	1.17751	62.4103	62.4103	0.0300087	3.49351	3.49351	IV	15197661	1.31709e+06	IV_RightArm	Arm	Transmembrane protein	Transmembrane protein: seven transmembrane receptor	Transmembrane protein: seven transmembrane receptor: sra	medium-low	CBG13758	Cbr-sra-30	OG0000309	OG0000309	14	5	0
Y40H7A.9	0.867065	0.908027	0.809046	NA	NA	NA	NA	NA	NA	0	0	0	0	0	0	1	0	5	WBGene00012746	0	nonTF	762	NA	0.907372	0	329.489	329.489	0	4.0844	4.0844	IV	1.52086e+07	1.23175e+06	IV_RightArm	Arm	Pseudogene	Pseudogene	Pseudogene	medium-low	CBG13740	CbrUW-Y40H7A.9	OG0013425	OG0013425	1	1	1
Y40H7A.10	0.740199	0.86309	0.286315	NA	-0.00772881	-0.0181277	NA	-0.0102107	-0.0284706	NA	0	NA	0	0	0	0	0	0	WBGene00012747	2	nonTF	16	0.997205	0.994576	2.81104	0.138834	2.81104	0.024324	0.00170355	0.024324	IV	1.52129e+07	1.22264e+06	IV_RightArm	Arm	Proteolysis general	Proteolysis general: cysteine	Proteolysis general: cysteine: cathepsin	high	CBG13738	CbrUW-Y40H7A.10	OG0007845	OG0007845	1	1	0
pkd-2	0.903968	0.927039	0.876885	NA	0.0203423	-0.0382712	NA	0.293744	-0.0548574	0	0	NA	0	0	7	0	0	0	WBGene00004035	32	nonTF	215	0.960327	0.991338	50.0109	0.225963	50.0109	0.942182	0.00344192	0.942182	IV	15231428	1216321	IV_RightArm	Arm	Transmembrane transport	Transmembrane transport: TRP channel	Transmembrane transport: TRP channel	high	CBG13737	Cbr-pkd-2	OG0003666	OG0003666	1	1	0
lgc-52	0.58323	0.670894	0.497853	0.457116	0.557607	0.365159	0.216136	0.305041	0.123874	0.192308	0.111111	0	8	5	40	1	0	9	WBGene00013517	291	nonTF	2398	0.834017	0.946552	858.197	244.405	858.197	21.3794	3.275	21.3794	IV	15239963	1159529	IV_RightArm	Arm	Transmembrane transport	Transmembrane transport: extracellular ligand gated channel	Transmembrane transport: extracellular ligand gated channel	high	CBG13727	CbrUW-lgc-52	OG0007847	OG0007847	1	1	6
Y73F8A.5	0.21671	0.235201	0.199556	0.829135	0.860922	0.7704	0.838969	0.863212	0.805538	0.866995	0.778626	0.850467	89	83	133	82	73	132	WBGene00013518	8717	nonTF	74037	0.322062	0.308371	1168.92	1070.2	1168.92	367.952	286.998	367.952	IV	15264462	1.17307e+06	IV_RightArm	Arm	Transmembrane protein	Transmembrane protein: unassigned	Transmembrane protein: unassigned	high	CBG13728	CbrUW-Y73F8A.5	OG0007846	OG0007846	1	1	6
ccg-1	0.465329	0.484501	0.446755	0.675431	0.713225	0.631824	0.477441	0.54767	0.400754	0.559748	0.391304	0.305556	30	24	117	21	13	64	WBGene00000370	4802	nonTF	198719	0.612443	0.706697	8534.74	7022.1	8534.74	318.934	217.495	318.934	IV	1.5273e+07	1.19685e+06	IV_RightArm	Arm	Unassigned	Unassigned	Unassigned: regulated by multiple stresses	high	CBG13732	Cbr-ccg-1	OG0003667	OG0003667	1	1	18
best-21	0.96151	0.975276	0.917032	-0.035364	-0.0241091	-0.0452799	0.014525	0.146072	-0.0870072	0	0	0	1	1	3	0	0	0	WBGene00013520	29	nonTF	284	0.968143	0.992821	178.105	2.48179	178.105	1.68053	0.0300447	1.68053	IV	1.53059e+07	1.15018e+06	IV_RightArm	Arm	Transmembrane transport	Transmembrane transport: chloride channel	Transmembrane transport: chloride channel	medium-high	CBG13726	Cbr-best-21	OG0000347	OG0000347	2	2	0
cpna-4	0.727491	0.7842	0.677662	0.307178	0.389184	0.201725	0.0711136	0.160171	-0.021867	0.075	0.1	0	6	2	24	1	1	4	WBGene00006441	76	nonTF	2616	0.859296	0.958366	179.88	371.12	371.12	6.09344	4.6968	6.09344	IV	1.53649e+07	1128050	IV_RightArm	Arm	Muscle function	Muscle function	Muscle function	high	CBG13725	Cbr-cpna-4	OG0001160	OG0001160	1	1	1
nhr-5	0.642485	0.69331	0.583851	0.569363	0.641924	0.489288	0.504728	0.578796	0.423205	0.557692	0.0833333	NA	7	0	31	0	0	16	WBGene00003604	408	TF	4803	0.818214	0.902411	49.245	49.4971	49.4971	3.83173	1.88256	3.83173	IV	15403722	1108871	IV_RightArm	Arm	Transcription factor	Transcription factor: NHR	Transcription factor: NHR	high	CBG13722	Cbr-nhr-5	OG0002028	OG0002028	1	1	0
Y73F8A.24	0.438477	0.485293	0.390501	0.254337	0.413397	0.125833	0.252464	0.384832	0.122618	0.782857	0.444444	0.555556	8	4	107	9	5	95	WBGene00013529	3918	nonTF	18590	0.498316	0.395501	119.408	113.293	119.408	13.8896	24.0303	24.0303	IV	1.54493e+07	1.09944e+06	IV_RightArm	Arm	Transcription: general machinery	Transcription: general machinery: RNA Pol II	Transcription: general machinery: RNA Pol II: TFIIH	high	CBG13719	CbrUW-Y73F8A.24	OG0006417	OG0006417	1	1	0
ntl-11	0.548375	0.59131	0.506911	0.188847	0.323922	0.0559938	0.184237	0.323656	0.060682	0.476684	0.119048	0.0909091	10	4	130	2	0	53	WBGene00013530	4865	nonTF	18544	0.405456	0.587322	139.517	53.5986	139.517	21.9006	8.20272	21.9006	IV	1.54633e+07	1091241	IV_RightArm	Arm	Transcription: general machinery	Transcription: general machinery: RNA Pol II	Transcription: general machinery: RNA Pol II: CCR4/NOT	high	CBG13718	Cbr-ntl-11	OG0006418	OG0006418	1	1	1
Y73F8A.26	0.34622	0.358964	0.333605	0.647948	0.697182	0.597336	0.556115	0.619331	0.490762	0.786458	0.573529	0.820513	37	25	127	34	25	109	WBGene00013531	20292	nonTF	169306	0.55936	0.532295	2819.35	2573.61	2819.35	163.855	187.55	187.55	IV	15475586	1.08341e+06	IV_RightArm	Arm	Extracellular material	Extracellular material: PGI	Extracellular material: PGI	high	CBG13716	CbrUW-Y73F8A.26	OG0002193	OG0002193	1	1	11
acr-24	0.797995	0.860104	0.722458	0.324946	0.410882	0.209346	0.141623	0.234571	0.0476574	0.117647	0	0	11	8	49	0	0	10	WBGene00013534	116	nonTF	2598	0.779376	0.914136	596.878	139.224	596.878	27.8579	2.86634	27.8579	IV	1.55043e+07	1.06707e+06	IV_RightArm	Arm	Transmembrane transport	Transmembrane transport: nicotinic acid receptor	Transmembrane transport: nicotinic acid receptor	high	CBG13714	Cbr-acr-24	OG0000794	OG0000794	1	1	4
tag-349	0.538517	0.589838	0.498506	0.154581	0.233386	0.073667	0.159561	0.256266	0.0513864	0.416268	0.00505051	0.00699301	127	80	137	0	0	51	WBGene00013538	22479	nonTF	62930	0.184846	0.629458	263.976	93.006	263.976	113.462	8.16549	113.462	NA	15526382	3317.5	NA	NA	Proteolysis proteasome	Proteolysis proteasome: E3	Proteolysis proteasome: E3: unassigned	low	CBG23632	CbrUW-tag-349	OG0000451	OG0000451	5	7	49
Y105C5A.8	0.660842	0.94965	0.445749	0.511	0.776799	-0.0101449	0.335076	0.516956	0.117719	0	0	NA	0	0	5	0	0	0	WBGene00013633	1	nonTF	106	0.983705	0.983729	13.9784	7.67242	13.9784	0.180662	0.124071	0.180662	IV	1.56149e+07	1.03074e+06	IV_RightArm	Arm	Unassigned	Unassigned	Unassigned: regulated by multiple stresses	high	CBG13710	CbrUW-Y105C5A.8	OG0010210	OG0010210	1	1	0
Y105C5A.15	0.78273	0.842611	0.716124	0.380053	0.458925	0.278795	0.336445	0.41224	0.2482	0.245283	0	NA	3	0	41	1	0	9	WBGene00013639	130	TF	1709	0.764491	0.963584	73.2473	105.402	105.402	4.40046	1.22442	4.40046	IV	15705734	949907	IV_RightArm	Arm	Unassigned	Unassigned	Unassigned	high	CBG13700	CbrUW-Y105C5A.15	OG0002107	OG0002107	1	1	0
daf-38	0.844749	0.88546	0.811201	0.22321	0.296809	0.126538	0.148719	0.227661	0.0593002	0.0952381	0	0	13	7	44	0	0	12	WBGene00013642	177	nonTF	3510	0.798233	0.905283	962.111	28.0486	962.111	29.5222	1.52277	29.5222	IV	15822838	897442	IV_RightArm	Arm	Signaling	Signaling: heteromeric G protein	Signaling: heteromeric G protein: receptor	high	CBG13695	Cbr-daf-38	OG0004051	OG0004051	1	1	5
gcy-25	0.391385	0.514734	0.299617	0.53456	0.644752	0.434496	0.220812	0.347643	0.0910702	0.0689655	0.5	0	1	1	8	1	0	6	WBGene00001549	39	nonTF	1793	0.967138	0.964348	839.518	187.121	839.518	6.5312	1.81653	6.5312	IV	15877655	86748	IV_RightArm	Arm	Signaling	Signaling: heteromeric G protein	Signaling: heteromeric G protein: guanylyl cyclase	high	CBG00346	Cbr-gcy-25	OG0005724	OG0005724	1	1	1
Y105C5B.3	0.936879	0.971665	0.75307	NA	-0.0087958	NA	NA	-0.0145444	NA	NA	0	NA	0	0	0	0	0	0	WBGene00013646	5	nonTF	28	0.984093	0.999949	3.54321	7.88146	7.88146	0.0747822	0.056406	0.0747822	IV	1.58863e+07	81857	IV_RightArm	Arm	Lysosome	Lysosome: acid phosphatase	Lysosome: acid phosphatase	medium-low	CBG00344	CbrUW-Y105C5B.3	OG0000526	OG0000526	3	2	0
srv-15	0.956505	0.973883	0.904089	NA	-0.0165937	-0.0298241	NA	-0.0235032	-0.0561238	0	0	NA	0	0	4	0	0	0	WBGene00005726	2	nonTF	66	0.981866	0.993075	20.292	3.64519	20.292	0.254877	0.0437659	0.254877	IV	1.59083e+07	1.50431e+06	IV_RightArm	Arm	Transmembrane protein	Transmembrane protein: seven transmembrane receptor	Transmembrane protein: seven transmembrane receptor: srv	medium-low	CBG13802	Cbr-srv-15	OG0000133	OG0000133	6	6	0
Y105C5B.8	0.937086	0.960415	0.878501	0.0205281	0.159431	-0.0245463	0.184785	0.30236	0.0562272	0.142857	0	NA	0	0	2	0	0	7	WBGene00013649	15	nonTF	387	0.993766	0.921797	16.2915	5.26008	16.2915	0.140451	0.322523	0.322523	IV	15924783	11122.5	IV_RightArm	Arm	Transmembrane protein	Transmembrane protein: unassigned	Transmembrane protein: unassigned	medium-low	CBG00326	CbrUW-Y105C5B.8	OG0012055	OG0012055	1	1	0
Y105C5B.9	0.58992	0.639938	0.53398	0.436789	0.530878	0.335365	0.355797	0.463841	0.24461	0.576923	0.727273	0.666667	5	4	14	7	6	26	WBGene00013650	956	nonTF	20401	0.86053	0.739254	60.7105	100.569	100.569	2.19629	6.59519	6.59519	IV	15931197	4779	IV_RightArm	Arm	Metabolism	Metabolism: unassigned	Metabolism: unassigned	high	CBG00325	CbrUW-Y105C5B.9	OG0008435	OG0008435	1	1	0
skr-10	0.546495	0.598818	0.50048	0.24015	0.370831	0.10514	0.246112	0.363314	0.121518	0.452229	0	0	0	0	49	10	1	102	WBGene00004816	2549	nonTF	100378	0.537082	0.384414	23.5516	179.364	179.364	5.42827	36.1898	36.1898	NA	15947111	1.76427e+06	NA	NA	Proteolysis proteasome	Proteolysis proteasome: E3	Proteolysis proteasome: E3: SCF	low	CBG00482	Cbr-skr-10	OG0000539	OG0000539	8	2	1
Y105C5B.15	0.757609	0.842609	0.660416	0.38577	0.558012	0.243584	0.446225	0.575161	0.331854	0.6	0	0	0	0	4	1	1	6	WBGene00013654	83	nonTF	493	0.980785	0.980404	3.95441	24.8002	24.8002	0.0768153	0.311695	0.311695	IV	1.59534e+07	73413.5	IV_RightArm	Arm	Lysosome	Lysosome: acid phosphatase	Lysosome: acid phosphatase	medium	CBG00342	CbrUW-Y105C5B.15	OG0000526	OG0000526	3	2	0
lgc-19	0.901347	0.978527	0.771635	0.161646	0.388173	-0.0301108	0.141575	0.241784	-0.0570537	0	0	NA	1	0	3	0	0	0	WBGene00013655	0	nonTF	158	0.976785	0.986524	22.7068	18.797	22.7068	0.307322	0.208931	0.307322	IV	1.59596e+07	97855	IV_RightArm	Arm	Transmembrane transport	Transmembrane transport: extracellular ligand gated channel	Transmembrane transport: extracellular ligand gated channel	medium-low	CBG00348	Cbr-lgc-19	OG0000254	OG0000254	7	9	0
jac-1	0.304754	0.330681	0.281056	0.614695	0.667533	0.540766	0.684249	0.731004	0.629888	0.889423	0.595092	0.37931	104	74	137	59	25	123	WBGene00002175	8442	nonTF	79898	0.373643	0.392896	1395	683.23	1395	164.44	91.7208	164.44	IV	1.60124e+07	856279	IV_RightArm	Arm	Signaling	Signaling: WNT	Signaling: WNT	high	CBG13693	Cbr-jac-1	OG0002472	OG0002472	1	1	6
gln-3	0.281527	0.296171	0.268543	0.68894	0.74036	0.638665	0.637447	0.701593	0.57588	0.884058	0.533333	0.7375	114	50	137	60	38	123	WBGene00001604	28907	nonTF	525831	0.398703	0.444946	4410.9	4000.99	4410.9	339.843	251.097	339.843	IV	16169322	557960	IV_RightArm	Arm	Metabolism	Metabolism: amino acid	Metabolism: amino acid: synthesis	medium-high	CBG13820	Cbr-gln-3	OG0008445	OG0008445	1	1	13
Y7A9A.1	0.364392	0.508552	0.208468	0.746841	0.904696	0.600041	0.335072	0.500608	0.165975	0.333333	0.5	0	1	0	4	1	1	2	WBGene00012416	45	nonTF	941	0.986276	0.984642	42.5902	326.091	326.091	0.405389	2.57153	2.57153	IV	1.61992e+07	584939	IV_RightArm	Arm	Metabolism	Metabolism: glutathione	Metabolism: glutathione	high	CBG13651	CbrUW-Y7A9A.1	OG0002857	OG0002857	1	1	1
srv-11	0.64256	0.803751	0.161476	NA	-0.00719424	NA	NA	-0.00719424	NA	NA	0	NA	0	0	0	0	0	0	WBGene00005722	0	nonTF	13	0.995247	1	0.617406	0.830951	0.830951	0.00688709	0.00593536	0.00688709	IV	1.62207e+07	1.49771e+06	IV_RightArm	Arm	Transmembrane protein	Transmembrane protein: seven transmembrane receptor	Transmembrane protein: seven transmembrane receptor: srv	medium-low	CBG13801	Cbr-srv-11	OG0000133	OG0000133	6	6	0
Y7A9D.1	0.337142	0.350206	0.323621	0.743556	0.772516	0.660452	0.709978	0.73781	0.680331	0.97619	0.971698	0.889423	138	121	137	139	136	136	WBGene00012420	59408	nonTF	1080373	0.261039	0.249455	7115.33	6402.21	7115.33	1495.47	1165.83	1495.47	IV	1.63818e+07	1532911	IV_RightArm	Arm	Unassigned	Unassigned	Unassigned: regulated by multiple stresses	medium-high	CBG13809	CbrUW-Y7A9D.1	OG0005181	OG0005181	1	1	41
Y65A5A.1	0.448199	0.463474	0.43328	0.701929	0.733799	0.611369	0.637318	0.680514	0.596029	0.961905	0.614286	0.478261	61	32	135	138	117	134	WBGene00013418	33471	nonTF	640303	0.49328	0.284829	8310.03	5486.44	8310.03	389.978	831.56	831.56	IV	16399357	1545139	IV_RightArm	Arm	Unassigned	Unassigned	Unassigned: regulated by multiple stresses	high	CBG13811	CbrUW-Y65A5A.1	OG0010541	OG0010541	1	1	84
Y65A5A.2	0.872426	0.912338	0.818914	0.0291163	0.149712	-0.0622347	0.103299	0.213933	-0.00159233	0.195122	0	0	0	0	4	1	1	18	WBGene00013419	139	nonTF	1497	0.918171	0.76615	7.19563	42.5306	42.5306	0.402365	3.22257	3.22257	IV	16414414	1559938	IV_RightArm	Arm	Transmembrane protein	Transmembrane protein: unassigned	Transmembrane protein: unassigned	medium-high	CBG13812	CbrUW-Y65A5A.2	OG0011712	OG0011712	1	1	0
Y10G11A.1	0.649544	0.687363	0.618258	0.24352	0.311489	0.15788	0.0330227	0.123269	-0.0617719	0.231214	0.0344828	0.0625	17	12	129	1	1	19	WBGene00012423	1566	nonTF	15430	0.537706	0.84739	687.692	88.4086	687.692	35.9984	3.20669	35.9984	IV	16427266	1.57273e+06	IV_RightArm	Arm	Metabolism	Metabolism: nucleotide	Metabolism: nucleotide	high	CBG13827	CbrUW-Y10G11A.1	OG0007923	OG0007923	1	1	6
dlc-3	0.837347	0.966443	0.69451	0.216152	0.422458	-0.0369042	0.181163	0.30763	0.0336758	0.111111	0	NA	0	0	8	0	0	4	WBGene00012424	52	nonTF	478	0.956366	0.958929	21.561	7.33759	21.561	0.456217	0.276708	0.456217	IV	16435092	1577619	IV_RightArm	Arm	Cytoskeleton	Cytoskeleton: motor protein	Cytoskeleton: motor protein: dynein	low	CBG13828	Cbr-dlc-3	OG0001806	OG0001806	2	1	0
Y51H4A.1	0.382741	0.399513	0.368371	0.714203	0.761075	0.663243	0.749641	0.786963	0.708372	0.761194	0.466667	0.459184	78	56	134	53	41	116	WBGene00013098	15859	nonTF	77586	0.413225	0.465364	1324.99	1977.58	1977.58	184.217	229.252	229.252	IV	16475618	1516050	IV_RightArm	Arm	Unassigned	Unassigned	Unassigned	medium-high	CBG13805	CbrUW-Y51H4A.1	OG0011713	OG0011713	1	1	20
rho-1	0.186747	0.215389	0.166635	0.69547	0.77135	0.372453	0.716258	0.769627	0.649896	0.966667	0.985915	0.929577	140	138	137	139	132	134	WBGene00004357	19868	nonTF	323953	0.211673	0.157311	1647.3	889.916	1647.3	419.644	348.553	419.644	IV	1.64859e+07	650120	IV_RightArm	Arm	Signaling	Signaling: small GTPase	Signaling: small GTPase: Rho/Rac	medium	CBG13664	Cbr-rho-1	OG0002037	OG0002037	1	2	1
zip-7	0.601286	0.649629	0.545864	0.0999545	0.250891	-0.0378075	0.101052	0.23816	-0.0286847	0.657143	0.454545	0.7	0	0	70	3	1	69	WBGene00013100	5530	TF	70069	0.493297	0.590804	28.8671	188.772	188.772	6.75115	13.9554	13.9554	IV	1.65045e+07	636777	IV_RightArm	Arm	Transcription factor	Transcription factor: bZIP	Transcription factor: bZIP	medium-high	CBG13661	Cbr-zip-7	OG0007924	OG0007924	1	1	0
Y51H4A.7	0.344934	0.371104	0.319243	0.351458	0.439406	0.264557	0.109344	0.226092	-0.0100788	0.492857	0.461538	0.714286	5	3	99	5	4	51	WBGene00013103	2017	nonTF	48708	0.702931	0.766227	2360.89	1934.88	2360.89	39.104	37.6366	39.104	IV	16539312	824874	IV_RightArm	Arm	Metabolism	Metabolism: amino acid	Metabolism: amino acid: breakdown	high	CBG13687	CbrUW-Y51H4A.7	OG0001474	OG0001474	1	1	0
Y51H4A.8	0.850222	0.943043	0.693504	0.319182	0.497058	0.130971	0.174356	0.297975	0.0455801	0.0625	0	0	1	1	8	0	0	2	WBGene00013104	30	nonTF	3636	0.967319	0.969364	890.395	12.9338	890.395	7.00654	0.253912	7.00654	NA	1.65768e+07	7.06424e+06	NA	NA	Unassigned	Unassigned	Unassigned	medium-low	CBG06622	CbrUW-Y51H4A.8	OG0009563	OG0009563	1	1	1
set-26	0.22088	0.252831	0.195236	0.461835	0.66394	0.286098	0.648759	0.719368	0.575079	0.933333	0.559809	0.367647	60	9	135	135	71	131	WBGene00013106	7777	nonTF	125442	0.242299	0.161209	141.655	341.135	341.135	51.5961	152.764	152.764	IV	16651337	689063	IV_RightArm	Arm	Protein modification	Protein modification: methyltransferase	Protein modification: methyltransferase	medium-low	CBG13669	Cbr-set-26	OG0001475	OG0001475	3	3	22
Y51H4A.15	0.487912	0.525884	0.452607	0.143197	0.257099	0.0213182	0.129563	0.24129	0.0185545	0.514851	0.142857	0.166667	35	11	135	5	5	61	WBGene00013109	9597	nonTF	42811	0.308668	0.523857	175.879	55.2459	175.879	41.3493	9.41164	41.3493	IV	16656986	700550	IV_RightArm	Arm	Ribosome	Ribosome: biogenesis	Ribosome: biogenesis	high	CBG13670	CbrUW-Y51H4A.15	OG0005182	OG0005182	1	1	1
sta-1	0.901569	0.930397	0.857273	-0.0345936	0.0201352	-0.100752	-0.202156	-0.131794	-0.272653	0.0358974	0	0	109	68	133	0	0	2	WBGene00013111	4302	TF	35540	0.320838	0.979029	549.524	28.4579	549.524	121.941	0.308135	121.941	IV	1.66679e+07	740580	IV_RightArm	Arm	Transcription factor	Transcription factor: ZF	Transcription factor: ZF	high	CBG13675	Cbr-sta-1	OG0003703	OG0003703	1	1	46
Y43D4A.2	0.87234	0.918551	0.773867	NA	NA	NA	NA	NA	NA	0	0	NA	0	0	5	0	0	0	WBGene00012788	10	nonTF	88	0.98102	NA	17.6115	0	17.6115	0.22786	0	0.22786	NA	16750293	10213.5	NA	NA	Stress response	Stress response: detoxification	Stress response: detoxification: ugt	low	CBG24865	CbrUW-Y43D4A.2	OG0000136	OG0000032	7	17	0
Y43D4A.5	0.301362	0.374776	0.24431	0.675203	0.767143	0.580201	0.301352	0.431921	0.162734	0.190476	0.333333	1	1	1	9	1	1	3	WBGene00012791	246	nonTF	996	0.966462	0.971381	792.652	589.935	792.652	6.60385	5.09412	6.60385	IV	1.67805e+07	758061	IV_RightTip	Tip	Unassigned	Unassigned	Unassigned: regulated by multiple stresses	high	CBG13677	CbrUW-Y43D4A.5	OG0003089	OG0003089	1	1	0
map-2	0.319871	0.38375	0.267669	0.387721	0.531309	0.217722	0.414983	0.522781	0.307672	0.88	0.60177	0.474576	25	9	129	54	21	119	WBGene00003130	9626	nonTF	66657	0.293025	0.280131	138.774	493.218	493.218	28.527	70.2675	70.2675	IV	16851386	817937	IV_RightTip	Tip	Proteolysis general	Proteolysis general: unassigned	Proteolysis general: unassigned	high	CBG13686	Cbr-map-2	OG0002471	OG0002471	1	1	0
mel-46	0.619689	0.660291	0.581455	0.231102	0.326786	0.128379	0.198052	0.31837	0.0758414	0.293814	0.0322581	0	19	6	130	1	0	29	WBGene00020284	6738	nonTF	23718	0.377238	0.713024	151.912	32.1654	151.912	25.6096	3.75954	25.6096	IV	1.68592e+07	809636	IV_RightTip	Tip	mRNA functions	mRNA functions: processing	mRNA functions: processing: helicase	high	CBG13685	Cbr-mel-46	OG0009238	OG0009238	1	1	1
lsy-13	0.39569	0.43919	0.360262	0.27497	0.381888	0.152173	0.392385	0.488551	0.286356	0.729064	0.180328	0.216216	65	12	136	10	3	97	WBGene00020287	6971	nonTF	40551	0.252962	0.488294	165.936	322.885	322.885	51.7513	29.8683	51.7513	IV	1.68639e+07	807004	IV_RightTip	Tip	Unassigned	Unassigned	Unassigned	low	CBG13684	CbrUW-lsy-13	OG0001859	OG0001859	1	2	0
T06A10.3	0.422079	0.458142	0.391285	0.217029	0.346756	0.0869848	0.294597	0.39548	0.169361	0.665	0.185567	0.0540541	39	6	133	6	1	82	WBGene00020286	6442	nonTF	36468	0.298893	0.436327	164.592	81.0537	164.592	42.0611	17.3871	42.0611	IV	16866171	805082	IV_RightTip	Tip	Unassigned	Unassigned	Unassigned: regulated by multiple stresses	medium-low	CBG13683	CbrUW-T06A10.3	OG0004050	OG0004050	1	1	0
nep-23	0.882619	0.907772	0.858194	NA	NA	NA	NA	NA	NA	0	0	NA	0	0	2	0	0	0	WBGene00013785	7	nonTF	43	0.976838	NA	23.4057	0	23.4057	0.299347	0	0.299347	NA	16922206	1.58546e+07	NA	NA	Proteolysis general	Proteolysis general: metallopeptidase	Proteolysis general: metallopeptidase	low	CBG04988	Cbr-nep-23	OG0000063	OG0000063	12	9	0
Y116A8C.10	0.377301	0.410689	0.346245	0.0797695	0.230486	-0.0576414	0.165467	0.285176	0.0383585	0.821782	0.575342	0.576923	18	8	135	22	8	106	WBGene00013790	7547	nonTF	34026	0.259398	0.337441	82.798	161.971	161.971	29.0744	38.5782	38.5782	IV	1.69367e+07	32479	IV_RightTip	Tip	Signaling	Signaling: small GTPase	Signaling: small GTPase: Ras	medium-low	CBG00333	CbrUW-Y116A8C.10	OG0003827	OG0003827	1	1	0
Y116A8C.9	0.257935	0.29214	0.229584	0.594714	0.702633	0.446576	0.673571	0.73766	0.591533	0.889423	0.518072	0.344262	47	5	135	91	30	125	WBGene00013789	8405	nonTF	53360	0.267206	0.252305	158.346	345.674	345.674	48.2744	105.746	105.746	IV	16943357	35513.5	IV_RightTip	Tip	Transmembrane protein	Transmembrane protein: unassigned	Transmembrane protein: unassigned	high	CBG00334	CbrUW-Y116A8C.9	OG0008437	OG0008437	1	1	6
arf-6	0.273172	0.30534	0.24668	0.368639	0.484473	0.236311	0.584116	0.656844	0.492023	0.894737	0.529412	0.284211	118	62	137	58	13	123	WBGene00000184	4967	nonTF	56896	0.210949	0.261769	248.248	247.422	248.248	96.0989	70.9125	96.0989	IV	16948427	38881	IV_RightTip	Tip	Trafficking	Trafficking: ER/Golgi	Trafficking: ER/Golgi: ARF	medium	CBG00335	Cbr-arf-6	OG0008438	OG0008438	1	1	0
Y116A8C.13	0.632355	0.690813	0.575295	-0.011463	0.146048	-0.151349	-0.0202612	0.13283	-0.152834	0.622047	0.0714286	0.5	1	1	57	6	1	71	WBGene00013792	1069	nonTF	9613	0.66475	0.560081	50.2319	172.176	172.176	4.22313	14.0519	14.0519	IV	1.69565e+07	41058	IV_RightTip	Tip	DNA	DNA: repair	DNA: repair	high	CBG00336	CbrUW-Y116A8C.13	OG0002387	OG0002387	1	1	0
rom-4	0.462098	0.499461	0.430602	0.295491	0.425889	0.154201	0.331412	0.448286	0.213049	0.572165	0.396226	0.6	19	11	130	12	7	68	WBGene00004403	2880	nonTF	22913	0.308241	0.516495	91.8474	77.1275	91.8474	25.4104	13.5795	25.4104	IV	17005365	55563.5	IV_RightTip	Tip	Signaling	Signaling: rhomboid	Signaling: rhomboid	medium	CBG00339	Cbr-rom-4	OG0002388	OG0002388	2	1	0
Y116A8C.23	0.869427	0.923514	0.775051	0.1012	0.245784	0.0135997	0.323477	0.424192	0.178342	0.0454545	0	0	0	0	2	1	1	7	WBGene00013800	3	nonTF	1548	0.989806	0.945428	1.2192	61.4954	61.4954	0.0193554	0.935867	0.935867	NA	1.70546e+07	1546203	NA	NA	Transmembrane protein	Transmembrane protein: unassigned	Transmembrane protein: unassigned	medium-high	CBG15771	CbrUW-Y116A8C.23	OG0007405	OG0007405	1	1	0
Y116A8C.25	0.52114	0.571294	0.475239	0.199923	0.328597	0.064342	0.172327	0.307596	0.0372703	0.538462	0	0	0	0	59	15	6	106	WBGene00013802	1163	nonTF	14780	0.59846	0.3845	24.8729	213.521	213.521	3.89776	35.3796	35.3796	IV	17076470	417291	IV_RightTip	Tip	Metabolism	Metabolism: carbohydrate	Metabolism: carbohydrate	high	CBG00429	CbrUW-Y116A8C.25	OG0012372	OG0012372	1	1	1
snx-13	0.274709	0.310629	0.240604	0.460547	0.573971	0.327071	0.608269	0.6839	0.520993	0.917874	0.596386	0.39726	84	19	136	68	15	127	WBGene00013803	13123	nonTF	60141	0.226088	0.318376	181.635	440.961	440.961	65.562	78.7717	78.7717	IV	17083522	412802	IV_RightTip	Tip	Signaling	Signaling: heteromeric G protein	Signaling: heteromeric G protein: unassigned	high	CBG00428	Cbr-snx-13	OG0002807	OG0002807	1	1	0
snr-1	0.229072	0.264359	0.201155	0.51278	0.658785	0.365527	0.595712	0.662111	0.51567	0.947115	0.837321	0.72028	135	71	137	110	46	130	WBGene00004914	23901	nonTF	197489	0.242388	0.230409	457.091	430.536	457.091	120.042	126.89	126.89	IV	17088446	411826	IV_RightTip	Tip	mRNA functions	mRNA functions: processing	mRNA functions: processing: snRNP	high	CBG00427	Cbr-snr-1	OG0007495	OG0007495	1	1	0
Y116A8C.43	0.785542	0.852125	0.708134	0.16932	0.317949	0.033045	0.264474	0.39596	0.14831	0.391304	0	NA	0	0	11	0	0	19	WBGene00013814	123	nonTF	1674	0.867681	0.821732	10.3433	23.1223	23.1223	0.686241	1.75946	1.75946	IV	1.70897e+07	410628	IV_RightTip	Tip	Unassigned	Unassigned	Unassigned	high	CBG00426	CbrUW-Y116A8C.43	OG0004969	OG0004969	1	1	0
Y116A8C.27	0.367846	0.422948	0.317832	0.462963	0.590383	0.35019	0.528994	0.627091	0.43805	0.837989	0.708861	0.575	24	15	108	38	22	100	WBGene00013804	6913	nonTF	40552	0.435872	0.353702	147.236	303.03	303.03	23.9145	46.5183	46.5183	IV	17093458	408578	IV_RightTip	Tip	Metabolism	Metabolism: mitochondria	Metabolism: mitochondria: unassigned	high	CBG00425	CbrUW-Y116A8C.27	OG0006062	OG0006062	1	1	1
Y116A8C.29	0.577255	0.622289	0.535106	0.326114	0.419053	0.226832	0.292394	0.389565	0.182495	0.583333	0.244444	0.185185	7	3	58	23	13	69	WBGene00013806	472	nonTF	22146	0.707093	0.597315	104.565	409.676	409.676	5.53912	33.6671	33.6671	IV	17094671	408975	IV_RightTip	Tip	Transmembrane protein	Transmembrane protein: unassigned	Transmembrane protein: unassigned	medium-high	CBG30321	CbrUW-Y116A8C.29	OG0017276	OG0017276	1	1	12
bca-2	0.412728	0.444351	0.380225	0.262586	0.385067	0.132704	0.313272	0.413724	0.203156	0.715736	0.369863	0.44	30	14	133	20	9	93	WBGene00013805	5666	nonTF	35797	0.409325	0.40167	323.039	146.365	323.039	39.249	30.4672	39.249	IV	17098316	407110	IV_RightTip	Tip	Metabolism	Metabolism: unassigned	Metabolism: unassigned	medium-high	CBG00424	Cbr-bca-2	OG0011192	OG0011192	1	1	1
Y116A8C.30	0.339829	0.372997	0.308924	0.255728	0.417545	0.110095	0.333125	0.455926	0.208232	0.902564	0.549451	0.565217	23	7	129	29	10	113	WBGene00013807	9146	nonTF	33402	0.331498	0.259075	102.888	126.108	126.108	25.8226	44.1267	44.1267	IV	17101970	405935	IV_RightTip	Tip	Metabolism	Metabolism: mitochondria	Metabolism: mitochondria: unassigned	high	CBG00422	CbrUW-Y116A8C.30	OG0011557	OG0011557	1	1	0
sfa-1	0.291467	0.329323	0.258392	0.250981	0.416055	0.0786521	0.480225	0.582664	0.376112	0.889423	0.380282	0.307692	15	4	134	76	19	127	WBGene00013808	4340	nonTF	59836	0.280258	0.21719	101.173	246.609	246.609	32.5701	80.0578	80.0578	IV	1.71076e+07	402736	IV_RightTip	Tip	mRNA functions	mRNA functions: processing	mRNA functions: processing: splicing	high	CBG00421	Cbr-sfa-1	OG0010217	OG0010217	1	1	1
cyn-13	0.238227	0.265592	0.21445	0.542097	0.664442	0.367593	0.539872	0.618032	0.464534	0.966346	0.769231	0.591195	93	36	137	139	93	134	WBGene00000889	29626	nonTF	139830	0.240537	0.172635	257.474	443.492	443.492	81.5371	175.676	175.676	IV	17113874	401480	IV_RightTip	Tip	Chaperone	Chaperone: cyclophilin	Chaperone: cyclophilin	high	CBG00420	Cbr-cyn-13	OG0007034	OG0007034	1	1	11
uaf-2	0.191016	0.215592	0.171317	0.370075	0.49497	0.256936	0.64345	0.712445	0.569154	0.952381	0.924883	0.704545	132	71	137	134	100	132	WBGene00006698	24015	nonTF	190113	0.162122	0.18077	244.468	506.268	506.268	110.876	185.648	185.648	IV	1.71178e+07	399968	IV_RightTip	Tip	mRNA functions	mRNA functions: processing	mRNA functions: processing: splicing	high	CBG00419	Cbr-uaf-2	OG0007033	OG0007033	1	1	0
itsn-1	0.302387	0.32731	0.28159	0.713783	0.820464	0.586473	0.811331	0.855044	0.755849	0.947368	0.873737	0.664671	123	99	137	116	80	131	WBGene00006405	8080	nonTF	101464	0.263526	0.385955	897.28	2936.96	2936.96	252.2	210.772	252.2	IV	17122975	394596	IV_RightTip	Tip	Signaling	Signaling: calcium	Signaling: calcium: EF hand	high	CBG00418	Cbr-itsn-1	OG0002722	OG0002722	1	1	7
C52D10.3	0.52739	0.579759	0.479872	0.485508	0.570846	0.385334	0.258932	0.369666	0.147396	0.456522	0.875	0.857143	4	4	27	4	4	8	WBGene00016877	1095	nonTF	11160	0.848308	0.901412	166.521	109.904	166.521	3.72012	2.96102	3.72012	IV	17183141	133206	IV_RightTip	Tip	Unassigned	Unassigned	Unassigned: regulated by multiple stresses	high	CBG00355	CbrUW-C52D10.3	OG0003505	OG0003505	1	1	0
col-138	0.901046	0.952642	0.745913	NA	0.197016	NA	NA	0.397723	NA	0	0	NA	0	0	3	0	0	0	WBGene00000711	5	nonTF	60	0.987581	0.999857	6.43194	3.23788	6.43194	0.0836297	0.0233328	0.0836297	IV	17183269	140118	IV_RightTip	Tip	Extracellular material	Extracellular material: collagen	Extracellular material: collagen	medium-low	CBG00356	Cbr-col-138	OG0000197	OG0000197	4	3	0
flp-17	0.837447	0.925909	0.714381	0.317012	0.434864	0.201767	0.211605	0.334702	0.0973558	0.230769	0	NA	1	0	6	2	0	4	WBGene00001460	28	nonTF	878	0.968572	0.96015	466.991	148.484	466.991	3.68485	1.9638	3.68485	IV	17191034	157723	IV_RightTip	Tip	Neuronal function	Neuronal function: synaptic function	Neuronal function: synaptic function: neuropeptide	medium-high	CBG00359	Cbr-flp-17	OG0011906	OG0011906	1	1	0
cnnm-1	0.486473	0.512736	0.462862	0.167073	0.265414	0.070921	0.284371	0.362428	0.187125	0.815	0.25	0.2	61	20	133	24	11	115	WBGene00016879	3613	nonTF	31857	0.466972	0.352427	1109.28	284.436	1109.28	70.7134	53.6664	70.7134	IV	17202375	162717	IV_RightTip	Tip	Transmembrane transport	Transmembrane transport: unassigned	Transmembrane transport: unassigned	high	CBG00360	Cbr-cnnm-1	OG0009023	OG0009023	1	1	8
Y116A8B.4	0.909981	0.935607	0.874991	-0.0276528	-0.00587577	-0.0391754	0.0597519	0.208028	-0.064684	0	0	NA	0	0	7	0	0	0	WBGene00013781	26	nonTF	136	0.970185	0.989596	9.14028	0.589524	9.14028	0.240593	0.00937476	0.240593	IV	1.72244e+07	176896	IV_RightTip	Tip	Unassigned	Unassigned	Unassigned	medium-high	CBG00361	CbrUW-Y116A8B.4	OG0012427	OG0012427	1	1	0
npr-32	0.726055	0.825752	0.656675	0.396075	0.496651	0.264286	0.267878	0.361799	0.173985	0.130435	0	0	3	1	51	0	0	5	WBGene00013782	251	nonTF	1366	0.781546	0.916886	159.674	116.387	159.674	8.06489	3.06057	8.06489	IV	17228535	178013	IV_RightTip	Tip	Neuronal function	Neuronal function: synaptic function	Neuronal function: synaptic function: neuropeptide	high	CBG00362	Cbr-npr-32	OG0003772	OG0003772	1	1	1
ZK550.2	0.878041	0.938969	0.802702	0.0789188	0.23992	-0.0887608	0.151743	0.268447	0.0288429	0.125	0	NA	0	0	6	0	0	19	WBGene00013996	83	nonTF	1393	0.938903	0.810269	6.61528	48.8918	48.8918	0.307973	2.52303	2.52303	IV	17247667	199386	IV_RightTip	Tip	Transmembrane transport	Transmembrane transport: major facilitator	Transmembrane transport: major facilitator	medium-high	CBG00364	CbrUW-ZK550.2	OG0002261	OG0002261	1	1	0
ZK550.5	0.538578	0.67978	0.346011	0.539875	0.847937	0.256216	0.548662	0.765985	0.362448	0.571429	0	NA	0	0	3	0	0	2	WBGene00013999	32	nonTF	190	0.982884	0.976781	0.927001	0.685325	0.927001	0.0193294	0.0191426	0.0193294	IV	17258457	224056	IV_RightTip	Tip	Metabolism	Metabolism: lipid	Metabolism: lipid: beta oxidation	medium	CBG00368	CbrUW-ZK550.5	OG0000653	OG0000653	3	2	0
ZK550.6	0.508843	0.544431	0.471727	0.311798	0.400479	0.223365	0.100148	0.200637	-0.00435678	0.424051	0.571429	0.588235	11	10	112	8	6	42	WBGene00014000	4182	nonTF	66615	0.550284	0.68809	400.541	110.058	400.541	29.9715	9.23437	29.9715	IV	17261396	228415	IV_RightTip	Tip	Metabolism	Metabolism: unassigned	Metabolism: unassigned	medium	CBG00370	CbrUW-ZK550.6	OG0000653	OG0000653	3	2	5
str-187	0.955176	0.983412	0.891221	NA	0.214544	-0.0406386	NA	0.30114	-0.0635723	0	0	NA	0	0	4	0	0	0	WBGene00006229	32	nonTF	140	0.970354	0.988138	60.5912	8.59993	60.5912	0.68835	0.106729	0.68835	IV	1.72663e+07	490838	IV_RightTip	Tip	Transmembrane protein	Transmembrane protein: seven transmembrane receptor	Transmembrane protein: seven transmembrane receptor: str	medium-low	CBG00452	CbrUW-str-187	OG0002443	OG0002443	3	3	0
atgp-1	0.354895	0.375586	0.336405	0.360253	0.437088	0.281683	0.464399	0.520686	0.406744	0.903846	0.659574	0.441558	130	113	137	85	48	126	WBGene00000224	14631	nonTF	182944	0.25589	0.332668	1670.05	913.587	1670.05	359.953	145.292	359.953	IV	1.72708e+07	495966	IV_RightTip	Tip	Transmembrane transport	Transmembrane transport: amino acid	Transmembrane transport: amino acid	high	CBG00454	Cbr-atgp-1	OG0002314	OG0002314	1	1	49
gln-5	0.637596	0.696426	0.575101	0.297066	0.426948	0.177531	0.233059	0.361043	0.108379	0.326087	0.5	1	1	1	25	1	1	7	WBGene00001606	482	nonTF	5216	0.864969	0.907693	101.142	181.928	181.928	2.24546	2.64037	2.64037	IV	1.72729e+07	6.19996e+06	IV_RightTip	Tip	Metabolism	Metabolism: amino acid	Metabolism: amino acid: synthesis	medium-low	CBG19879	Cbr-gln-5	OG0000854	OG0000854	3	3	0
lhfp-4	0.362587	0.405694	0.319981	0.624214	0.684188	0.564418	0.261384	0.378468	0.138699	0.543689	0.714286	0.722222	9	9	44	13	11	56	WBGene00009155	1236	nonTF	30852	0.817385	0.71768	1433.59	3901.14	3901.14	42.8786	107.593	107.593	IV	1.72762e+07	499797	IV_RightTip	Tip	Transmembrane protein	Transmembrane protein: unassigned	Transmembrane protein: unassigned	high	CBG00455	Cbr-lhfp-4	OG0011638	OG0011638	1	1	7
clec-196	0.338617	0.359858	0.315699	0.418781	0.520305	0.320079	0.21367	0.320622	0.10501	0.890547	0.375839	0.431818	19	9	127	83	19	125	WBGene00009156	27766	nonTF	1176825	0.581698	0.509238	6807.13	14296.3	14296.3	147.776	292.003	292.003	IV	17277352	500900	IV_RightTip	Tip	Stress response	Stress response: C-type Lectin	Stress response: C-type Lectin	medium-high	CBG00456	Cbr-clec-196	OG0014437	OG0014437	1	1	10
hsp-1	0.204762	0.221776	0.190713	0.64616	0.712864	0.406887	0.656148	0.700431	0.613829	0.971429	0.981221	0.919431	139	134	137	140	135	134	WBGene00002005	32524	nonTF	477977	0.193863	0.186442	1830.58	1478.35	1830.58	538.157	431.54	538.157	IV	1.72801e+07	504121	IV_RightTip	Tip	Stress response	Stress response: heat	Stress response: heat	medium	CBG00457	Cbr-hsp-1	OG0004968	OG0004968	1	2	3
nra-1	0.583133	0.610589	0.558265	0.327242	0.411535	0.22127	0.394134	0.473988	0.298147	0.679144	0.104167	0.181818	10	4	106	61	9	118	WBGene00012128	2092	nonTF	26881	0.650077	0.366185	545.919	488.951	545.919	23.2443	83.6637	83.6637	IV	1.72828e+07	265090	IV_RightTip	Tip	Metabolism	Metabolism: lipid	Metabolism: lipid: binding	medium	CBG00380	CbrUW-nra-1	OG0001584	OG0001584	2	2	15
zipt-7.1	0.709583	0.758681	0.658641	0.235758	0.343284	0.121612	0.193237	0.305667	0.0826098	0.363636	0.222222	0.333333	5	2	48	2	1	18	WBGene00044067	604	nonTF	4802	0.764068	0.790291	127.818	26.4232	127.818	5.41535	2.26964	5.41535	IV	1.72866e+07	260812	IV_RightTip	Tip	Transmembrane transport	Transmembrane transport: solute carrier	Transmembrane transport: solute carrier	high	CBG00379	Cbr-zipt-7.1	OG0004510	OG0004510	1	1	0
slc-17.4	0.522518	0.550618	0.4931	0.349951	0.426316	0.277175	0.360342	0.437061	0.280639	0.611111	0.257143	0.333333	21	8	118	8	4	80	WBGene00012130	1650	nonTF	19869	0.500776	0.520854	375.364	200.729	375.364	36.3113	23.2307	36.3113	IV	17289952	255171	IV_RightTip	Tip	Transmembrane transport	Transmembrane transport: solute carrier	Transmembrane transport: solute carrier	medium	CBG00377	CbrUW-slc-17.4	OG0000580	OG0000580	2	3	4
T28F3.5	0.454999	0.495491	0.418611	0.365761	0.468656	0.258711	0.391502	0.490122	0.285591	0.560976	0.189189	0.125	4	2	80	18	8	104	WBGene00012131	368	nonTF	18192	0.524001	0.376223	49.6975	135.597	135.597	9.22264	35.3231	35.3231	IV	17297711	243914	IV_RightTip	Tip	Metabolism	Metabolism: lipid	Metabolism: lipid: fatty acid	high	CBG00376	CbrUW-T28F3.5	OG0002647	OG0002647	1	1	0
ifta-2	0.185697	0.202578	0.170594	0.78155	0.813371	0.749544	0.440604	0.521736	0.364455	0.518072	0.84375	0.827586	21	20	121	20	20	61	WBGene00012132	7104	nonTF	58419	0.606675	0.671495	3509.34	849.506	3509.34	273.65	93.5841	273.65	IV	17301421	240610	IV_RightTip	Tip	Cilia	Cilia: IFT	Cilia: IFT-B	high	CBG00375	Cbr-ifta-2	OG0004511	OG0004511	1	1	16
T28F3.8	0.598309	0.636137	0.561256	0.311321	0.401093	0.222933	0.213482	0.337773	0.106064	0.428571	0.444444	0.666667	3	2	24	5	4	16	WBGene00012134	477	nonTF	9227	0.882194	0.880028	279.809	376.324	376.324	5.35404	6.7704	6.7704	IV	1.73063e+07	237158	IV_RightTip	Tip	Unassigned	Unassigned	Unassigned: regulated by multiple stresses	medium-low	CBG00374	CbrUW-T28F3.8	OG0006579	OG0006579	2	1	0
snf-9	0.887636	0.912648	0.851732	NA	NA	NA	NA	NA	NA	0	0	NA	0	0	3	0	0	0	WBGene00004908	4	nonTF	40	0.983629	NA	22.4391	0	22.4391	0.249676	0	0.249676	IV	1.73138e+07	486749	IV_RightTip	Tip	Transmembrane transport	Transmembrane transport: solute carrier	Transmembrane transport: solute carrier	medium-high	CBG00451	Cbr-snf-9	OG0000243	OG0000243	2	4	0
C49C3.20	0.317213	0.502862	0	NA	NA	NA	NA	NA	NA	NA	0	NA	0	0	0	0	0	0	WBGene00185097	0	nonTF	1	NA	1	0	0.274926	0.274926	0	0.00196376	0.00196376	IV	1.73163e+07	486279	IV_RightTip	Tip	Transmembrane protein	Transmembrane protein: unassigned	Transmembrane protein: unassigned	medium-high	CBG30323	CbrUW-C49C3.20	OG0021062	OG0021062	1	1	0
C49C3.4	0.468837	0.501226	0.433957	0.42212	0.5078	0.330623	0.201225	0.331271	0.0824646	0.51087	0.5	0.714286	6	6	52	6	4	40	WBGene00008194	1209	nonTF	41970	0.795713	0.753007	602.288	700.166	700.166	21.6117	22.627	22.627	IV	1.73247e+07	478522	IV_RightTip	Tip	Unassigned	Unassigned	Unassigned	high	CBG00449	CbrUW-C49C3.4	OG0006580	OG0006580	1	1	1
C49C3.8	0.212765	0.236752	0.191708	0.629412	0.725808	0.521734	0.720455	0.766539	0.672028	0.933333	0.866667	0.549223	136	122	137	118	69	130	WBGene00008198	24959	nonTF	109172	0.174138	0.223076	493.024	461.774	493.024	209.504	151.865	209.504	IV	17335942	476978	IV_RightTip	Tip	Unassigned	Unassigned	Unassigned	medium-high	CBG00448	CbrUW-C49C3.8	OG0006522	OG0006522	1	1	1
C49C3.10	0.709546	0.742164	0.671564	0.153903	0.251396	0.0701159	0.0526561	0.159074	-0.04692	0.193182	0.315789	0.555556	4	4	15	9	5	54	WBGene00008200	276	nonTF	10295	0.872755	0.688561	42.8779	264.387	264.387	2.21827	15.2576	15.2576	IV	17337892	473258	IV_RightTip	Tip	Signaling	Signaling: MAPK	Signaling: MAPK	medium-low	CBG00447	CbrUW-C49C3.10	OG0001411	OG0001411	2	1	3
C49C3.9	0.671089	0.71971	0.623328	0.417074	0.510893	0.335419	0.286336	0.401324	0.175618	0.515152	0.25	0.4	3	2	18	4	4	12	WBGene00008199	479	nonTF	5148	0.858713	0.915137	36.4507	270.994	270.994	1.81753	4.56205	4.56205	IV	17340977	318698	IV_RightTip	Tip	Unassigned	Unassigned	Unassigned	high	CBG00392	CbrUW-C49C3.9	OG0001748	OG0001748	1	1	1
C49C3.21	0.743811	0.788482	0.694981	0.11673	0.243233	-0.002809	0.105854	0.233628	-0.0180512	0.461538	0	0	1	1	29	2	0	35	WBGene00189993	405	nonTF	7223	0.820719	0.770977	69.3025	246.418	246.418	2.73856	6.74879	6.74879	IV	17343272	321926	IV_RightTip	Tip	Transmembrane protein	Transmembrane protein: unassigned	Transmembrane protein: unassigned	medium-high	CBG30469	CbrUW-C49C3.21	OG0013368	OG0013368	1	1	1
C49C3.11	0.810317	0.855362	0.751796	0.290093	0.401407	0.213613	0.407127	0.527144	0.294487	0.263158	0	0	0	0	7	4	1	8	WBGene00008201	31	nonTF	1020	0.93444	0.938981	6.38259	33.747	33.747	0.30499	0.94611	0.94611	IV	1.73443e+07	322494	IV_RightTip	Tip	Stress response	Stress response: C-type Lectin	Stress response: C-type Lectin	medium	CBG00393	CbrUW-C49C3.11	OG0001124	OG0001124	2	2	0
clec-197	0.941182	0.962998	0.920513	0.100637	0.168776	0.0329026	0.177531	0.299446	0.0476369	0.0909091	0	0	0	0	9	2	1	5	WBGene00008202	34	nonTF	836	0.948232	0.969168	25.5823	184.396	184.396	0.638345	2.23483	2.23483	IV	1.73461e+07	324076	IV_RightTip	Tip	Stress response	Stress response: C-type Lectin	Stress response: C-type Lectin	medium-low	CBG00394	Cbr-clec-197	OG0001124	OG0001124	2	2	1
clec-198	0.640457	0.92953	0.435641	NA	0.960294	NA	NA	0.505418	NA	0	0	NA	0	0	2	0	0	0	WBGene00008203	11	nonTF	141	0.993741	0.997183	26.9082	0.510209	26.9082	0.227396	0.00484216	0.227396	IV	17349122	325305	IV_RightTip	Tip	Stress response	Stress response: C-type Lectin	Stress response: C-type Lectin	medium-low	CBG00395	Cbr-clec-198	OG0000386	OG0000386	3	3	0
clec-199	0.915405	0.978271	0.678899	NA	0.539077	-0.0147357	NA	0.258227	-0.0387561	0	0	NA	1	0	1	0	0	0	WBGene00007820	7	nonTF	208	0.993919	0.998026	33.6289	8.95248	33.6289	0.276944	0.0691982	0.276944	IV	1.73549e+07	333258	IV_RightTip	Tip	Stress response	Stress response: C-type Lectin	Stress response: C-type Lectin	medium	CBG00397	Cbr-clec-199	OG0000386	OG0000386	3	3	0
zipt-22	0.681004	0.749241	0.615025	0.348922	0.461445	0.242854	0.274748	0.382645	0.171276	0.47619	0.444444	0.4	4	2	25	1	0	13	WBGene00006487	451	nonTF	11327	0.821756	0.880595	112.259	71.2733	112.259	4.88467	2.03316	4.88467	IV	17365641	347818	IV_RightTip	Tip	Transmembrane transport	Transmembrane transport: solute carrier	Transmembrane transport: solute carrier	high	CBG00400	Cbr-zipt-22	OG0003507	OG0003507	1	1	0
nlp-54	0.35946	0.523342	0.256186	0.366017	0.484494	0.262453	0.209662	0.335903	0.075897	0.592593	0.411765	0.5	4	2	57	8	3	54	WBGene00007827	731	nonTF	45275	0.807607	0.78283	4382.98	40814.4	40814.4	44.0539	320.727	320.727	IV	17369605	350416	IV_RightTip	Tip	Unassigned	Unassigned	Unassigned	medium-high	CBG00401	Cbr-nlp-54	OG0008539	OG0008539	1	1	0
C30H6.5	0.698589	0.756463	0.633375	0.361491	0.446539	0.256931	0.195635	0.295543	0.0872521	0.314286	0.142857	0.125	7	5	45	1	0	15	WBGene00007823	314	nonTF	24352	0.804485	0.847929	975.569	54.7209	975.569	23.2364	3.10167	23.2364	IV	1.73737e+07	353638	IV_RightTip	Tip	Unassigned	Unassigned	Unassigned: regulated by multiple stresses	high	CBG00402	CbrUW-C30H6.5	OG0005481	OG0005481	1	1	6
haf-1	0.593151	0.644013	0.546192	0.127759	0.257587	-0.003171	0.120638	0.247333	-0.0102773	0.538462	0	0	0	0	71	8	3	62	WBGene00001811	797	nonTF	6545	0.60347	0.49834	44.9514	62.9698	62.9698	5.4434	12.0461	12.0461	IV	17377872	364042	IV_RightTip	Tip	Transmembrane transport	Transmembrane transport: ABC	Transmembrane transport: ABC	high	CBG00403	Cbr-haf-1	OG0002962	OG0002962	1	1	0
C30H6.9	0.525887	0.614558	0.473942	0.0775968	0.216669	-0.0545676	0.0889947	0.209536	-0.030935	0.580311	0.326087	0.571429	17	7	131	12	5	65	WBGene00007826	3686	nonTF	23997	0.426488	0.441104	223.244	387.597	387.597	25.6799	16.6042	25.6799	IV	1.73797e+07	366688	IV_RightTip	Tip	Transmembrane protein	Transmembrane protein: unassigned	Transmembrane protein: unassigned	high	CBG00404	CbrUW-C30H6.9	OG0005416	OG0005416	1	1	1
dlat-2	0.324217	0.353163	0.298228	0.117615	0.241518	0.0171654	0.282409	0.393637	0.177099	0.790244	0.27972	0.351852	90	30	137	21	12	108	WBGene00007824	7441	nonTF	55572	0.237279	0.300321	214.747	132.562	214.747	67.3117	38.4648	67.3117	IV	1.73814e+07	367637	IV_RightTip	Tip	Metabolism	Metabolism: glycolysis	Metabolism: glycolysis	high	CBG00405	Cbr-dlat-2	OG0008439	OG0008439	1	1	0
C30H6.8	0.395745	0.455397	0.355267	0.321497	0.464944	0.187151	0.337392	0.454643	0.214069	0.813187	0.509091	0.4	12	4	114	22	8	100	WBGene00007825	6307	nonTF	26259	0.447813	0.268255	122.318	329.489	329.489	17.7877	34.3414	34.3414	IV	1.73827e+07	369390	IV_RightTip	Tip	Unassigned	Unassigned	Unassigned	high	CBG00406	CbrUW-C30H6.8	OG0010722	OG0010722	1	1	0
C30H6.12	0.459873	0.536872	0.394046	0.706748	0.76722	0.645666	0.341528	0.430953	0.247646	0.264151	0.4	0	8	7	36	4	0	15	WBGene00044238	627	nonTF	5047	0.8601	0.899086	1475.32	152.197	1475.32	26.5331	6.65975	26.5331	IV	1.73851e+07	370286	IV_RightTip	Tip	Unassigned	Unassigned	Unassigned	high	CBG00407	CbrUW-C30H6.12	OG0011812	OG0011812	1	1	4
T02D1.8	0.59478	0.638071	0.56257	0.518371	0.580285	0.451489	0.255094	0.328528	0.176178	0.213115	0.315789	0.25	16	14	103	6	4	19	WBGene00011374	1335	nonTF	42302	0.621732	0.878119	688.033	63.0938	688.033	38.8295	2.9358	38.8295	IV	1.73871e+07	372740	IV_RightTip	Tip	Unassigned	Unassigned	Unassigned: regulated by multiple stresses	medium-low	CBG00408	CbrUW-T02D1.8	OG0000375	OG0000375	6	6	10
T02D1.4	0.435135	0.514005	0.360869	0.642133	0.712775	0.542009	0.315164	0.426526	0.191919	0.272727	0.5	0	1	1	11	1	0	7	WBGene00011371	105	nonTF	1801	0.951118	0.955971	616.659	151.181	616.659	5.52826	1.97896	5.52826	IV	17401056	376612	IV_RightTip	Tip	Transmembrane protein	Transmembrane protein: seven transmembrane receptor	Transmembrane protein: seven transmembrane receptor: unassigned	high	CBG00409	CbrUW-T02D1.4	OG0005034	OG0005034	1	1	1
pmp-4	0.629578	0.674496	0.576467	0.476688	0.552169	0.41315	0.291121	0.406374	0.179094	0.339623	0.636364	0.777778	4	4	26	6	6	17	WBGene00004061	615	nonTF	19585	0.874794	0.870932	318.427	682.081	682.081	9.07735	13.6753	13.6753	IV	1.7404e+07	298005	IV_RightTip	Tip	Peroxisome	Peroxisome: transporter	Peroxisome: transporter	high	CBG00387	Cbr-pmp-4	OG0003617	OG0003617	1	1	3
npr-26	0.664958	0.732792	0.603653	0.343192	0.428654	0.255711	0.159157	0.255185	0.0590801	0.305556	0.0769231	0	9	3	47	2	1	17	WBGene00011372	122	nonTF	2495	0.796342	0.861479	363.16	347.873	363.16	13.358	7.60587	13.358	IV	1.7413e+07	280820	IV_RightTip	Tip	Neuronal function	Neuronal function: synaptic function	Neuronal function: synaptic function: neuropeptide	high	CBG00382	Cbr-npr-26	OG0009385	OG0009385	1	1	2
C06A12.3	0.516592	0.541626	0.491945	0.513426	0.584579	0.440272	0.401131	0.492032	0.309243	0.586957	0.230769	0.75	9	3	55	2	2	40	WBGene00007357	940	nonTF	12465	0.784162	0.847027	526.97	3149.84	3149.84	12.479	30.4433	30.4433	IV	1.74287e+07	302528	IV_RightTip	Tip	Signaling	Signaling: unassigned	Signaling: unassigned	high	CBG00388	CbrUW-C06A12.3	OG0006199	OG0006199	1	1	1
lact-6	0.848465	0.90154	0.761802	0.198452	0.338471	0.103243	0.287025	0.400172	0.166119	0.411765	0	NA	0	0	6	0	0	5	WBGene00007358	73	nonTF	872	0.96772	0.95169	12.6096	8.38997	12.6096	0.231272	0.264815	0.264815	IV	1.74308e+07	384704	IV_RightTip	Tip	Transmembrane protein	Transmembrane protein: unassigned	Transmembrane protein: unassigned	high	CBG00413	Cbr-lact-6	OG0006198	OG0006198	1	1	0
C06A12.8	0.553546	0.842002	0.362614	0.65536	0.863842	0.207611	0.205345	0.350982	0.155775	0.166667	0	NA	0	0	3	0	0	1	WBGene00007359	4	nonTF	133	0.990784	0.993026	18.3242	4.98835	18.3242	0.185616	0.0591096	0.185616	IV	1.74377e+07	381392	IV_RightTip	Tip	Unassigned	Unassigned	Unassigned	medium-low	CBG00412	CbrUW-C06A12.8	OG0001233	OG0001233	2	2	0
F08A7.1	0.840623	0.916608	0.753076	0.226156	0.381105	0.0611497	0.243666	0.349054	0.126483	0.157895	0	0	4	3	13	0	0	4	WBGene00045013	182	nonTF	2511	0.924021	0.979742	49.6662	9.48914	49.6662	1.53864	0.161799	1.53864	IV	1.74414e+07	305336	IV_RightTip	Tip	Transmembrane protein	Transmembrane protein: unassigned	Transmembrane protein: unassigned	low	CBG30318	CbrUW-F08A7.1	OG0004177	OG0004177	1	3	0
F11E6.11	0.938681	0.958184	0.910152	-0.00100761	0.0701022	-0.0550349	0.196312	0.29362	0.0991217	0.0909091	0	0	1	0	12	4	3	11	WBGene00023501	56	nonTF	1843	0.913362	0.927501	40.6531	44.3331	44.3331	1.28475	1.19183	1.28475	IV	1.74433e+07	315852	IV_RightTip	Tip	Transmembrane protein	Transmembrane protein: unassigned	Transmembrane protein: unassigned	medium-high	CBG26219	CbrUW-F11E6.11	OG0015192	OG0015192	1	1	0
F11E6.8	0.399239	0.422862	0.376097	0.653181	0.703514	0.600932	0.571773	0.642551	0.497837	0.675	0.555556	0.54902	32	25	79	36	27	87	WBGene00008711	1518	nonTF	40197	0.656845	0.555876	769.371	1359.96	1359.96	69.236	91.2474	91.2474	IV	17447334	463156	IV_RightTip	Tip	Signaling	Signaling: Y kinase	Signaling: Y kinase	high	CBG00445	CbrUW-F11E6.8	OG0009694	OG0009694	1	1	5
F11E6.7	0.492163	0.546814	0.446148	0.284388	0.397678	0.166227	0.285167	0.392254	0.170228	0.807947	0.466667	0.529412	2	1	77	7	2	84	WBGene00008710	7688	nonTF	78073	0.63832	0.525155	150.227	228.08	228.08	8.88012	22.0252	22.0252	IV	17459553	452572	IV_RightTip	Tip	DNA	DNA: replication	DNA: replication	medium-high	CBG00443	CbrUW-F11E6.7	OG0001688	OG0001688	2	1	0
F11E6.10	0.584939	0.607518	0.562934	0.410957	0.484199	0.342464	0.226116	0.329897	0.11776	0.452632	0.263158	0.625	11	6	48	7	5	38	WBGene00008713	628	nonTF	9770	0.774415	0.814544	377.844	1378.52	1378.52	16.9003	39.6532	39.6532	IV	1.74625e+07	451110	IV_RightTip	Tip	Transmembrane protein	Transmembrane protein: unassigned	Transmembrane protein: unassigned	high	CBG00442	CbrUW-F11E6.10	OG0006063	OG0006063	1	1	5
F11E6.6	0.79425	0.856613	0.692711	0.299966	0.456675	0.193286	0.329606	0.446705	0.216727	0.333333	0	0	4	1	12	0	0	7	WBGene00008709	70	nonTF	1468	0.89565	0.932153	24.7578	23.6423	24.7578	1.02492	0.698351	1.02492	IV	1.74652e+07	443230	IV_RightTip	Tip	Transmembrane protein	Transmembrane protein: unassigned	Transmembrane protein: unassigned	high	CBG00439	CbrUW-F11E6.6	OG0007496	OG0007496	1	1	0
elo-2	0.392788	0.426336	0.364096	0.323664	0.421754	0.221087	0.402892	0.486058	0.317279	0.772727	0.346774	0.5	77	20	133	37	11	101	WBGene00001240	4667	nonTF	44997	0.21318	0.344903	151.976	199.871	199.871	62.5176	53.7019	62.5176	IV	17466734	442074	IV_RightTip	Tip	Metabolism	Metabolism: lipid	Metabolism: lipid: fatty acid	high	CBG00438	Cbr-elo-2	OG0004971	OG0004971	1	1	1
F11E6.4	0.625785	0.665119	0.585725	0.324696	0.429509	0.218494	0.176645	0.306092	0.0578971	0.314815	0.105263	0.0833333	2	1	21	13	9	70	WBGene00008708	884	nonTF	21877	0.845002	0.600152	59.3878	712.658	712.658	2.66627	34.456	34.456	IV	17469867	439581	IV_RightTip	Tip	Unassigned	Unassigned	Unassigned	medium-low	CBG00437	CbrUW-F11E6.4	OG0003587	OG0003587	1	2	6
F11E6.3	0.753768	0.777313	0.728863	0.336219	0.416805	0.250935	0.199942	0.313151	0.0875592	0.544304	0.192308	0.230769	8	5	37	10	4	31	WBGene00008707	594	nonTF	19724	0.829555	0.791099	1593.2	1368.84	1593.2	41.489	33.6356	41.489	IV	1.74713e+07	438070	IV_RightTip	Tip	Unassigned	Unassigned	Unassigned: regulated by multiple stresses	high	CBG00436	CbrUW-F11E6.3	OG0011639	OG0011639	1	1	5
gba-3	0.624653	0.652034	0.598181	0.334693	0.410514	0.263379	0.251219	0.348035	0.158167	0.575342	0.225806	0.214286	13	7	58	37	28	99	WBGene00008706	3818	nonTF	76472	0.745825	0.499207	662.535	1292.36	1292.36	16.9052	135.551	135.551	IV	1.74764e+07	431904	IV_RightTip	Tip	Metabolism	Metabolism: lipid	Metabolism: lipid: sphingolipid	high	CBG00434	Cbr-gba-3	OG0002006	OG0002006	1	1	23
F11E6.9	0.433547	0.454171	0.413749	0.39209	0.477509	0.299589	0.268021	0.371318	0.15719	0.740113	0.56	0.666667	9	5	108	12	8	105	WBGene00008712	6162	nonTF	118916	0.646456	0.539697	1606.77	1261.21	1606.77	54.6785	66.6886	66.6886	IV	1.74748e+07	435122	IV_RightTip	Tip	Unassigned	Unassigned	Unassigned	medium-high	CBG00435	CbrUW-F11E6.9	OG0010396	OG0010396	1	1	2
grl-24	0.857818	0.901456	0.798913	0.0970689	0.214603	0.00943865	0.326852	0.430967	0.218397	0.166667	0	NA	0	0	5	0	0	21	WBGene00001733	68	nonTF	2025	0.947759	0.828178	4.49333	31.744	31.744	0.183813	2.46776	2.46776	IV	1.74756e+07	434422	IV_RightTip	Tip	Signaling	Signaling: hedgehog-like	Signaling: hedgehog-like	medium-high	CBG30322	CbrUW-grl-24	OG0013406	OG0013406	1	1	0
4R79.2	0.551406	0.650687	0.455764	0.502136	0.594359	0.398743	0.245901	0.343419	0.143602	0.31746	0.363636	0.285714	7	5	38	3	1	18	WBGene00007067	105	nonTF	8084	0.827301	0.886178	743.916	214.641	743.916	18.6918	5.27468	18.6918	IV	17481864	424896	IV_RightTip	Tip	Signaling	Signaling: small GTPase	Signaling: small GTPase: Ras	high	CBG00431	CbrUW-4R79.2	OG0011193	OG0011193	1	1	4
nas-6	0.515261	0.53806	0.492953	0.489278	0.549941	0.427907	0.316415	0.417084	0.212552	0.597122	0.326087	0.310345	12	11	61	27	14	82	WBGene00003525	1162	nonTF	87868	0.753825	0.614488	1358.91	2021.24	2021.24	55.5459	92.963	92.963	IV	17488825	419702	IV_RightTip	Tip	Proteolysis general	Proteolysis general: metallopeptidase	Proteolysis general: metallopeptidase	high	CBG00430	Cbr-nas-6	OG0004970	OG0004970	1	1	16
fbxa-6	0.903626	0.93315	0.86881	-0.0699125	0.0363282	-0.15824	0.0708246	0.18467	-0.0415572	0.258065	0	0	4	4	17	1	0	29	WBGene00008352	430	nonTF	5591	0.886055	0.709406	95.9175	24.626	95.9175	2.7343	3.47306	3.47306	NA	2181.5	1.72885e+06	NA	NA	Proteolysis proteasome	Proteolysis proteasome: E3	Proteolysis proteasome: E3: F box	low	CBG26930	CbrUW-fbxa-6	OG0000081	OG0000081	87	1	1
npr-30	0.929753	0.982532	0.864461	0.0986874	0.245593	-0.0579335	0.0316677	0.116276	-0.0979991	0.0833333	0	0	2	1	7	0	0	2	WBGene00019183	86	nonTF	704	0.903253	0.982938	12.3195	18.0289	18.0289	0.728797	0.256698	0.728797	III	7630.5	1.2619e+06	III_LeftTip	Tip	Neuronal function	Neuronal function: synaptic function	Neuronal function: synaptic function: neuropeptide	high	CBG15729	Cbr-npr-30	OG0012511	OG0012511	1	1	0
nhr-80	0.67197	0.723255	0.622524	0.47546	0.560741	0.390442	0.33625	0.429989	0.24923	0.651163	0.454545	0.428571	4	4	22	6	1	15	WBGene00003670	1324	TF	9714	0.852204	0.883767	133.001	38.1814	133.001	4.36299	2.27705	4.36299	III	13519.5	1267335	III_LeftTip	Tip	Transcription factor	Transcription factor: NHR	Transcription factor: NHR	high	CBG15730	Cbr-nhr-80	OG0004872	OG0004872	1	1	0
H10E21.1	0.623888	0.660158	0.588551	0.452196	0.524642	0.376282	0.276073	0.355967	0.197266	0.433962	0.5	0.714286	7	5	34	4	4	13	WBGene00019182	821	nonTF	8959	0.757538	0.913428	81.1743	70.7009	81.1743	5.26828	1.89105	5.26828	III	16526	378961	III_LeftTip	Tip	Transmembrane protein	Transmembrane protein: unassigned	Transmembrane protein: unassigned	high	CBG15198	CbrUW-H10E21.1	OG0008747	OG0008747	1	1	0
H10E21.4	0.38995	0.413834	0.368671	0.499675	0.565902	0.432321	0.34755	0.447465	0.255228	0.685567	0.380952	0.5	20	11	128	22	10	103	WBGene00019184	2511	nonTF	263715	0.558293	0.58015	3407.94	4561.13	4561.13	164.167	163.627	164.167	III	18495.5	377165	III_LeftTip	Tip	Unassigned	Unassigned	Unassigned	high	CBG15199	CbrUW-H10E21.4	OG0008748	OG0008748	1	1	3
H10E21.5	0.372155	0.409934	0.339376	0.622596	0.677676	0.562203	0.658549	0.712394	0.591959	0.704663	0.209524	0.0652174	77	32	129	13	2	93	WBGene00019185	3177	nonTF	22408	0.41	0.479706	578.662	236.568	578.662	90.9809	36.8425	90.9809	III	22246.5	267522	III_LeftTip	Tip	Proteolysis proteasome	Proteolysis proteasome: E3	Proteolysis proteasome: E3: RING finger	high	CBG15229	CbrUW-H10E21.5	OG0009509	OG0009509	1	1	4
col-88	0.950496	0.965718	0.931694	0.0210403	0.0822699	-0.0363633	0.223931	0.339969	0.0966881	0.0526316	0	NA	0	0	9	0	0	2	WBGene00000663	60	nonTF	373	0.946282	0.979351	65.8298	3.1369	65.8298	1.37682	0.0666267	1.37682	III	41541	288418	III_LeftTip	Tip	Extracellular material	Extracellular material: collagen	Extracellular material: collagen	medium	CBG15226	Cbr-col-88	OG0013581	OG0013581	1	1	0
pck-1	0.418257	0.433755	0.403543	0.476806	0.525615	0.42992	0.447335	0.510888	0.379533	0.801047	0.308824	0.270588	106	66	135	33	22	111	WBGene00021043	8252	nonTF	388018	0.348461	0.5213	3107.63	2139.41	3107.63	475.173	175.136	475.173	III	64574.5	1.67825e+06	III_LeftTip	Tip	Metabolism	Metabolism: glycolysis	Metabolism: glycolysis	medium	CBG00466	CbrUW-pck-1	OG0000859	OG0000859	2	2	33
spt-4	0.261849	0.288098	0.236667	0.41821	0.547062	0.301838	0.577394	0.644264	0.50401	0.932692	0.615385	0.578512	59	21	134	123	56	130	WBGene00005014	23001	nonTF	97693	0.261862	0.198349	170.29	352.203	352.203	56.9156	124.581	124.581	III	69445	1669469	III_LeftTip	Tip	Transcription: general machinery	Transcription: general machinery: RNA Pol II	Transcription: general machinery: RNA Pol II: elongation	high	CBG00462	Cbr-spt-4	OG0008745	OG0008745	1	1	9
attf-3	0.387776	0.449496	0.333366	0.204534	0.341268	0.0523217	0.310498	0.421173	0.193613	0.798995	0.0512821	0.025	1	1	114	57	8	124	WBGene00018794	1202	TF	42405	0.372912	0.239529	39.3855	606.061	606.061	11.6956	72.265	72.265	III	78413	1.67062e+06	III_LeftTip	Tip	Nucleic acid	Nucleic acid: binding	Nucleic acid: binding: unassigned	high	CBG00463	Cbr-attf-3	OG0008744	OG0008744	1	1	4
mrpl-40	0.427931	0.459481	0.397982	0.137973	0.292344	0.00873568	0.1655	0.281368	0.0548345	0.681373	0.479167	0.52381	40	14	135	24	17	84	WBGene00018793	5947	nonTF	41962	0.328504	0.375846	219.863	123.725	219.863	42.7794	31.2737	42.7794	III	88401	1676862	III_LeftTip	Tip	Metabolism	Metabolism: mitochondria	Metabolism: mitochondria: ribosome	high	CBG00465	Cbr-mrpl-40	OG0010832	OG0010832	1	1	1
pat-4	0.269536	0.298131	0.241145	0.526485	0.608335	0.447327	0.632058	0.695115	0.558765	0.842105	0.426316	0.322314	119	73	137	50	22	118	WBGene00003931	16098	nonTF	117350	0.291501	0.317442	770.364	309.879	770.364	161.605	72.1742	161.605	III	92131	1624376	III_LeftTip	Tip	Signaling	Signaling: Y kinase	Signaling: Y kinase	high	CBG15792	Cbr-pat-4	OG0008746	OG0008746	1	1	11
fbxb-81	0.797984	0.842671	0.750261	0.0467312	0.184696	-0.0952851	0.0406166	0.168284	-0.0900803	0.173611	0	0	0	0	10	11	6	89	WBGene00020541	1336	nonTF	29372	0.817875	0.569506	43.0663	645.906	645.906	2.12342	42.3456	42.3456	III	140672	13813965	III_LeftTip	Tip	Proteolysis proteasome	Proteolysis proteasome: E3	Proteolysis proteasome: E3: F box	low	CBG22987	Cbr-fbxb-81	OG0000697	OG0000075	28	1	8
F40G9.5	0.822748	0.849557	0.796777	0.165224	0.242797	0.0766053	0.168222	0.24512	0.0816594	0.141176	0.0958904	0.0769231	17	9	105	4	4	13	WBGene00018241	15441	nonTF	33660	0.458639	0.919112	156.238	66.4145	156.238	23.9705	1.82253	23.9705	III	184073	1.25304e+06	III_LeftTip	Tip	Transmembrane protein	Transmembrane protein: unassigned	Transmembrane protein: unassigned	high	CBG15728	CbrUW-F40G9.5	OG0011923	OG0011923	1	1	2
mxl-2	0.405693	0.451009	0.366361	0.0646318	0.222942	-0.076352	0.113273	0.247721	-0.0224019	0.668293	0.231884	0.25	31	7	135	9	3	87	WBGene00003510	4917	TF	28751	0.223204	0.374821	102.931	90.2405	102.931	40.7997	20.4923	40.7997	III	187541	1.25192e+06	III_LeftTip	Tip	Transcription factor	Transcription factor: bHLH	Transcription factor: bHLH	high	CBG15727	Cbr-mxl-2	OG0009119	OG0009119	1	1	0
ubc-20	0.272753	0.346496	0.24193	0.250119	0.400361	0.0977633	0.368548	0.467608	0.273671	0.899522	0.700483	0.349693	133	97	137	86	21	122	WBGene00006715	12679	nonTF	112282	0.166068	0.199124	266.388	710.48	710.48	117.119	91.7113	117.119	III	189906	1.24919e+06	III_LeftTip	Tip	Proteolysis proteasome	Proteolysis proteasome: E2	Proteolysis proteasome: E2	medium-low	CBG15726	Cbr-ubc-20	OG0002025	OG0002025	2	2	0
cox-17	0.388207	0.426139	0.352914	0.33092	0.46443	0.209948	0.430372	0.536205	0.328694	0.775758	0.5	0.346154	14	5	93	25	16	90	WBGene00018240	5537	nonTF	25251	0.44913	0.39164	68.5708	164.714	164.714	12.8346	32.9284	32.9284	III	191484	1.24809e+06	III_LeftTip	Tip	Metabolism	Metabolism: mitochondria	Metabolism: mitochondria: complex IV	medium-high	CBG15725	Cbr-cox-17	OG0017931	OG0017931	1	1	1
sec-20	0.419703	0.459278	0.378622	0.180783	0.332508	0.0356972	0.224957	0.349008	0.103587	0.813472	0.426471	0.321429	12	5	120	14	6	106	WBGene00018239	9256	nonTF	28748	0.35329	0.3455	78.1799	128.669	128.669	20.3383	30.2704	30.2704	III	193226	1246429	III_LeftTip	Tip	Trafficking	Trafficking: vesicle targeting/fusion	Trafficking: vesicle targeting/fusion: unassigned	high	CBG15723	Cbr-sec-20	OG0010964	OG0010964	1	1	0
F40G9.17	0.64598	0.687572	0.605652	0.0770044	0.186396	-0.0400866	0.00391375	0.131419	-0.128612	0.252632	0.00892857	0	1	0	30	57	15	125	WBGene00185078	400	nonTF	32543	0.743422	0.211731	15.3544	329.489	329.489	1.72214	66.7453	66.7453	III	202262	1244826	III_LeftTip	Tip	Proteolysis proteasome	Proteolysis proteasome: 19S	Proteolysis proteasome: 19S	high	CBG30272	CbrUW-F40G9.17	OG0009120	OG0009120	1	1	12
W10C4.1	0.592394	0.676352	0.533119	0.494588	0.5659	0.409487	0.349223	0.430135	0.269316	0.357724	0.172414	0.235294	22	14	89	3	2	32	WBGene00021124	654	nonTF	13640	0.683654	0.798647	760.685	123.943	760.685	34.4237	6.33898	34.4237	III	204186	1.24011e+06	III_LeftTip	Tip	Transmembrane protein	Transmembrane protein: seven transmembrane receptor	Transmembrane protein: seven transmembrane receptor: unassigned	high	CBG15722	CbrUW-W10C4.1	OG0005762	OG0005762	1	1	6
klp-20	0.31021	0.337452	0.28255	0.401266	0.48835	0.320509	0.610073	0.672444	0.54339	0.871287	0.619718	0.207547	88	28	131	70	11	124	WBGene00002230	5117	nonTF	40722	0.295806	0.256441	238.788	233.494	238.788	71.7995	77.9438	77.9438	III	220221	1223565	III_LeftTip	Tip	Cilia	Cilia: IFT	Cilia: IFT-motor	high	CBG15720	Cbr-klp-20	OG0004793	OG0004793	1	1	0
hpo-38	0.811846	0.856294	0.769727	0.184447	0.27728	0.0737897	0.066782	0.168233	-0.0385886	0.237624	0	NA	0	0	75	1	0	13	WBGene00021755	393	nonTF	2533	0.54134	0.912538	35.1532	154.267	154.267	7.14663	2.53257	7.14663	III	232775	1.21923e+06	III_LeftTip	Tip	Unassigned	Unassigned	Unassigned	high	CBG15719	Cbr-hpo-38	OG0009754	OG0009754	1	1	0
hpo-29	0.272986	0.301432	0.246462	0.1549	0.271866	0.0406923	0.278917	0.392189	0.164857	0.899038	0.745223	0.623529	75	24	136	73	26	123	WBGene00021754	7706	nonTF	83422	0.17514	0.181994	126.979	178.771	178.771	60.3604	80.6578	80.6578	III	244956	1188662	III_LeftTip	Tip	Protein modification	Protein modification: acetyltransferase	Protein modification: acetyltransferase	high	CBG15710	Cbr-hpo-29	OG0007620	OG0007620	1	1	0
Y50D7A.3	0.389644	0.43627	0.346887	0.160858	0.322636	0.0123994	0.322276	0.444448	0.196064	0.792746	0.0821918	0.111111	1	1	114	29	9	123	WBGene00021753	1460	nonTF	25243	0.437543	0.277559	65.8321	184.736	184.736	12.503	54.5917	54.5917	III	259586	1193080	III_LeftTip	Tip	Metabolism	Metabolism: unassigned	Metabolism: unassigned	high	CBG15711	CbrUW-Y50D7A.3	OG0011671	OG0011671	1	1	2
xpd-1	0.565373	0.616188	0.509828	0.0736029	0.232522	-0.0873064	0.113616	0.258536	-0.0317178	0.604317	0.0555556	0.333333	1	1	58	8	1	83	WBGene00021752	555	nonTF	12731	0.560593	0.468327	20.3864	140.035	140.035	3.95348	20.6057	20.6057	III	275734	1197146	III_LeftTip	Tip	NA	NA	NA	high	CBG15713	Cbr-xpd-1	OG0007621	OG0007621	1	1	1
taco-1	0.313016	0.345353	0.284341	0.481114	0.5906	0.368093	0.545178	0.628574	0.457081	0.815217	0.608108	0.47619	27	14	119	33	20	101	WBGene00021757	7362	nonTF	45709	0.408523	0.360773	126.664	222.233	222.233	24.1301	50.3836	50.3836	III	286780	1201183	III_LeftTip	Tip	Metabolism	Metabolism: mitochondria	Metabolism: mitochondria: gene expression	high	CBG15714	Cbr-taco-1	OG0010443	OG0010443	1	1	0
Y50D7A.13	0.733083	0.766095	0.697676	0.22323	0.333325	0.122637	0.14806	0.273598	0.0276688	0.345455	0.333333	0.5	2	2	23	2	1	25	WBGene00194737	325	nonTF	8571	0.865094	0.818615	265.33	238.944	265.33	4.65992	5.73192	5.73192	III	292046	1.20338e+06	III_LeftTip	Tip	Proteolysis general	Proteolysis general: metallopeptidase	Proteolysis general: metallopeptidase	high	CBG15715	CbrUW-Y50D7A.13	OG0012385	OG0012385	1	1	1
Y50D7A.1	0.550414	0.623801	0.492421	0.126082	0.267685	-0.0293976	0.122021	0.25247	-0.0175894	0.50303	0.111111	0	2	0	53	13	7	104	WBGene00021751	473	nonTF	16554	0.552496	0.333867	16.3279	658.979	658.979	3.71934	35.7736	35.7736	III	303453	1204394	III_LeftTip	Tip	Proteolysis proteasome	Proteolysis proteasome: E3	Proteolysis proteasome: E3: F box	high	CBG15717	CbrUW-Y50D7A.1	OG0012047	OG0012047	1	1	0
ads-1	0.392685	0.423138	0.368354	0.364215	0.439824	0.285895	0.0150666	0.134137	-0.100161	0.423729	0.444444	0.777778	7	5	126	6	4	43	WBGene00000081	3540	nonTF	106298	0.586424	0.753896	1595.22	652.922	1595.22	59.8316	21.1504	59.8316	III	297104	1.20592e+06	III_LeftTip	Tip	Metabolism	Metabolism: lipid	Metabolism: lipid: unassigned	high	CBG15716	Cbr-ads-1	OG0005032	OG0005032	1	1	3
Y50D7A.10	0.302115	0.337011	0.275946	0.441492	0.554682	0.319756	0.47504	0.554407	0.379508	0.955	0.547945	0.431034	33	12	131	74	19	126	WBGene00021758	13978	nonTF	52496	0.32979	0.201756	160.254	176.579	176.579	38.148	76.1899	76.1899	III	318590	1.21751e+06	III_LeftTip	Tip	Cytoskeleton	Cytoskeleton: actin function	Cytoskeleton: actin function: binding	high	CBG15718	CbrUW-Y50D7A.10	OG0007921	OG0007921	1	1	1
