## Supplementary material for "Lineage-resolved analysis of embryonic gene expression evolution in *C. elegans* and *C. briggsae*": Supp. Tables 1-12 (part 2 of 3)

### Sheet: Table_S5 (continued)
Table S5. Gene statistics calculated on the terminal cell types
Y50D7A.8	0.31305	0.34259	0.285944	0.361438	0.46509	0.252116	0.588357	0.653788	0.509286	0.84466	0.146199	0.0574713	16	1	127	101	38	129	WBGene00021756	1216	nonTF	53499	0.350503	0.244599	121.957	369.337	369.337	31.1478	107.16	107.16	III	339598	1.1842e+06	III_LeftTip	Tip	Unassigned	Unassigned	Unassigned	medium	CBG15708	CbrUW-Y50D7A.8	OG0005033	OG0005033	2	2	24
gei-4	0.157241	0.172837	0.144946	0.812046	0.839117	0.767663	0.759266	0.792403	0.718747	0.990476	1	0.99061	140	140	137	140	140	137	WBGene00001561	32466	nonTF	396357	0.125725	0.137921	992.147	2030.62	2030.62	470.118	609.633	609.633	III	361278	1177530	III_LeftTip	Tip	Unassigned	Unassigned	Unassigned	high	CBG15706	Cbr-gei-4	OG0007622	OG0007622	1	1	7
pll-1	0.859448	0.914108	0.812264	-0.0232671	0.100505	-0.164504	-0.123378	-0.0163653	-0.235371	0.0592593	0	0	14	4	96	0	0	4	WBGene00004045	806	nonTF	5538	0.613178	0.883223	313.667	12.4278	313.667	21.7498	0.815945	21.7498	III	371754	1150140	III_LeftTip	Tip	Signaling	Signaling: lipid	Signaling: lipid: phospholipase C	high	CBG15703	Cbr-pll-1	OG0002823	OG0002823	1	3	3
gsto-3	0.764419	0.776906	0.752678	NA	NA	NA	NA	NA	NA	0	0	0	12	10	61	0	0	0	WBGene00019636	571	nonTF	34648	0.747066	NA	1265.82	0	1265.82	38.942	0	38.942	III	379651	1146461	III_LeftTip	Tip	Stress response	Stress response: detoxification	Stress response: detoxification: GST	medium-high	CBG15701	Cbr-gsto-3	OG0003929	OG0003929	1	2	11
Y55B1BL.1	0.391034	0.413291	0.367477	0.408904	0.483123	0.332065	0.286455	0.389206	0.184588	0.594595	0.5	0.684211	10	10	131	17	10	78	WBGene00021909	4547	nonTF	97021	0.617612	0.702356	5224.2	5833.11	5833.11	88.0163	72.5643	88.0163	III	403986	1122804	III_LeftTip	Tip	Unassigned	Unassigned	Unassigned: regulated by multiple stresses	medium-high	CBG15698	CbrUW-Y55B1BL.1	OG0011224	OG0011224	1	1	5
stim-1	0.420088	0.461941	0.378525	0.404352	0.511262	0.301842	0.383486	0.495214	0.281691	0.691358	0.692308	0.5	19	9	107	17	7	75	WBGene00021910	2893	nonTF	28004	0.507034	0.470108	171.836	143.659	171.836	18.433	21.6163	21.6163	III	413416	1.12519e+06	III_LeftTip	Tip	Transmembrane transport	Transmembrane transport: calcium channel	Transmembrane transport: calcium channel	high	CBG15699	Cbr-stim-1	OG0008804	OG0008804	1	1	0
cec-8	0.538483	0.57058	0.50502	0.305732	0.430085	0.205433	0.418407	0.5133	0.33178	0.892308	0.509434	0.432836	26	19	124	30	9	112	WBGene00021913	14531	nonTF	107726	0.47346	0.333926	494.892	303.03	494.892	61.5909	51.1555	61.5909	NA	430525	784050	NA	NA	Unassigned	Unassigned	Unassigned: regulated by multiple stresses	low	CBG13680	Cbr-cec-8	OG0001058	OG0001058	3	4	12
Y55B1BR.6	0.660946	0.6834	0.638539	0.393289	0.460329	0.320533	0.278675	0.378371	0.176847	0.455224	0.391304	0.538462	17	11	97	9	8	43	WBGene00044401	3081	nonTF	33131	0.635926	0.720078	1553.23	328.427	1553.23	50.0229	20.6193	50.0229	III	458798	368476	III_LeftTip	Tip	Unassigned	Unassigned	Unassigned	high	CBG15200	CbrUW-Y55B1BR.6	OG0012107	OG0012107	1	1	1
magu-1	0.451428	0.492846	0.408569	0.228336	0.369903	0.113497	0.325627	0.438811	0.216381	0.608466	0.0222222	0	1	0	86	42	10	119	WBGene00021914	196	nonTF	31062	0.540941	0.241971	44.6816	145.008	145.008	7.32494	55.2463	55.2463	III	468208	364844	III_LeftTip	Tip	Signaling	Signaling: heteromeric G protein	Signaling: heteromeric G protein: guanylyl cyclase	high	CBG15201	Cbr-magu-1	OG0005976	OG0005976	1	1	0
F10C5.2	0.506014	0.550398	0.46127	0.167677	0.297334	0.0326383	0.160904	0.283791	0.0309087	0.603352	0.333333	0.294118	3	1	109	6	5	68	WBGene00017328	5512	nonTF	31911	0.5292	0.576804	153.016	157.361	157.361	13.8994	13.1012	13.8994	III	473825	362493	III_LeftTip	Tip	Transmembrane protein	Transmembrane protein: unassigned	Transmembrane protein: unassigned	high	CBG15202	CbrUW-F10C5.2	OG0009510	OG0009510	1	1	0
mat-3	0.613205	0.654104	0.574575	0.22289	0.323867	0.111754	0.173217	0.276093	0.0649402	0.412791	0.0576923	0.0416667	4	1	107	1	1	35	WBGene00003134	9055	nonTF	23383	0.441704	0.735869	71.4209	84.5075	84.5075	15.0074	5.08009	15.0074	NA	478888	9.59417e+06	NA	NA	Cell cycle	Cell cycle: APC	Cell cycle: APC	medium	CBG12598	Cbr-mat-3	OG0001678	OG0001678	1	2	0
nlp-32	0.617578	0.651876	0.582012	0.396967	0.472139	0.318387	0.238547	0.344828	0.134072	0.232759	0.15	0	2	0	15	10	7	81	WBGene00003770	494	nonTF	23057	0.904639	0.579019	94.9752	546.546	546.546	2.04131	30.308	30.308	III	486335	24852.5	III_LeftTip	Tip	Neuronal function	Neuronal function: synaptic function	Neuronal function: synaptic function: neuropeptide	medium	CBG15284	Cbr-nlp-32	OG0016453	OG0016453	1	1	4
F30H5.5	0.955207	0.977648	0.930478	-0.0231375	0.054676	-0.120537	0.0194878	0.103875	-0.0725232	0.0425532	0	0	5	2	31	0	0	5	WBGene00044288	208	nonTF	1927	0.862103	0.958656	222.2	8.85586	222.2	7.01968	0.272258	7.01968	III	489108	23823.5	III_LeftTip	Tip	Unassigned	Unassigned	Unassigned	medium-low	CBG15285	CbrUW-F30H5.5	OG0017928	OG0017928	1	1	2
unc-45	0.317858	0.345523	0.297439	0.593971	0.664881	0.500336	0.537987	0.608307	0.458938	0.852217	0.291457	0.277372	34	28	122	130	84	134	WBGene00006781	5494	nonTF	168249	0.467641	0.237337	363.852	1027.13	1027.13	56.4583	267.348	267.348	III	497086	26145	III_LeftArm	Arm	Cytoskeleton	Cytoskeleton: unassigned	Cytoskeleton: unassigned	high	CBG15283	Cbr-unc-45	OG0003846	OG0003846	1	1	94
T22F7.1	0.864313	0.893063	0.833482	-0.0915727	0.007718	-0.189772	-0.0709449	0.032044	-0.164874	0.150376	0.0526316	0	9	6	96	2	0	10	WBGene00020701	1608	nonTF	9510	0.592939	0.893882	230.865	84.9306	230.865	15.8022	1.99691	15.8022	III	544302	50157.5	III_LeftArm	Arm	Transmembrane transport	Transmembrane transport: solute carrier	Transmembrane transport: solute carrier	high	CBG15279	CbrUW-T22F7.1	OG0010745	OG0010745	1	1	1
Y55B1AL.2	0.392767	0.438139	0.352329	0.229311	0.402656	0.0742601	0.288137	0.402695	0.171121	0.878947	0.362319	0.157895	11	2	121	22	8	112	WBGene00021904	7403	nonTF	29672	0.415151	0.282301	116.935	160.192	160.192	20.6076	46.1696	46.1696	III	577262	151418	III_LeftArm	Arm	Transcription: general machinery	Transcription: general machinery: RNA Pol II	Transcription: general machinery: RNA Pol II: TFIIH	medium-high	CBG15257	CbrUW-Y55B1AL.2	OG0010744	OG0010744	1	1	0
helq-1	0.39308	0.430452	0.357496	0.271071	0.391255	0.150301	0.330207	0.445105	0.213887	0.789744	0.480769	0.529412	15	6	132	8	3	100	WBGene00021905	5006	nonTF	24707	0.306847	0.352804	82.302	105.582	105.582	24.7559	28.3239	28.3239	III	582394	148052	III_LeftArm	Arm	DNA	DNA: repair	DNA: repair	high	CBG15258	Cbr-helq-1	OG0005459	OG0005459	1	1	0
Y55B1AR.2	0.357811	0.388608	0.3278	0.221013	0.358226	0.0884612	0.390075	0.485659	0.287807	0.885572	0.449541	0.441176	68	18	136	32	10	124	WBGene00021906	3979	nonTF	36429	0.346707	0.285691	372.754	203.001	372.754	62.362	53.5391	62.362	III	592680	144924	III_LeftArm	Arm	Unassigned	Unassigned	Unassigned	high	CBG15259	CbrUW-Y55B1AR.2	OG0011331	OG0011331	1	1	2
lec-6	0.571285	0.610527	0.53288	0.379724	0.457492	0.298256	0.167028	0.255108	0.0753803	0.37594	0.4	0.4	9	6	97	7	5	31	WBGene00002269	1198	nonTF	39063	0.633949	0.810961	605.015	151.016	605.015	31.4926	6.39158	31.4926	III	599938	143623	III_LeftArm	Arm	Extracellular material	Extracellular material: galectin	Extracellular material: galectin	high	CBG15260	Cbr-lec-6	OG0008504	OG0008504	1	1	6
ttr-7	0.681497	0.728737	0.6291	0.326445	0.43292	0.225288	0.195446	0.312113	0.0920677	0.169811	0	0	0	0	7	4	3	22	WBGene00020566	56	nonTF	7279	0.935561	0.777729	34.7919	103.488	103.488	0.797862	5.99856	5.99856	III	606499	140825	III_LeftArm	Arm	Unassigned	Unassigned	Unassigned: TransThyretin-Related family domain	medium	CBG15261	Cbr-ttr-7	OG0011433	OG0011433	1	1	1
best-17	0.711307	0.812549	0.586749	0.482429	0.649503	0.350318	0.342717	0.431673	0.254396	0.333333	0	0	2	1	10	0	0	4	WBGene00020559	408	nonTF	2857	0.92503	0.973193	90.2333	12.747	90.2333	1.66365	0.294175	1.66365	III	608509	138922	III_LeftArm	Arm	Transmembrane transport	Transmembrane transport: chloride channel	Transmembrane transport: chloride channel	high	CBG15262	Cbr-best-17	OG0004277	OG0004277	1	1	1
T19C3.3	0.494074	0.538668	0.452233	0.520695	0.571371	0.459364	0.403669	0.472889	0.321691	0.489933	0.291667	0.21875	31	21	109	18	9	55	WBGene00020561	684	nonTF	22992	0.667748	0.687742	5194.23	1746.06	5194.23	166.219	53.3351	166.219	III	612714	135444	III_LeftArm	Arm	Unassigned	Unassigned	Unassigned: regulated by multiple stresses	medium-high	CBG15263	CbrUW-T19C3.3	OG0006191	OG0006191	1	1	12
T19C3.2	0.393177	0.41833	0.369658	0.454494	0.54111	0.38159	0.331924	0.428629	0.238755	0.618785	0.285714	0.466667	8	7	100	28	9	116	WBGene00020560	1955	nonTF	124150	0.735325	0.60357	5204.38	10875.3	10875.3	97.2764	188.76	188.76	III	616077	132228	III_LeftArm	Arm	Unassigned	Unassigned	Unassigned: regulated by multiple stresses	high	CBG15264	CbrUW-T19C3.2	OG0004548	OG0004548	1	1	8
T19C3.4	0.253263	0.278975	0.227837	0.359572	0.468739	0.246641	0.518866	0.601502	0.440503	0.923445	0.8	0.511765	135	113	137	112	54	127	WBGene00020562	15156	nonTF	104425	0.250175	0.201336	704.526	346.811	704.526	161.254	125.848	161.254	III	619250	130364	III_LeftArm	Arm	Transmembrane protein	Transmembrane protein: unassigned	Transmembrane protein: unassigned	high	CBG15265	CbrUW-T19C3.4	OG0006655	OG0006655	1	1	2
T19C3.5	0.748675	0.797207	0.700155	0.255327	0.367257	0.138341	0.233277	0.345325	0.112268	0.54386	0	0	2	1	27	1	0	21	WBGene00020563	1832	nonTF	10277	0.883948	0.793906	793.082	61.4248	793.082	8.58317	3.51999	8.58317	III	626272	125770	III_LeftArm	Arm	Metabolism	Metabolism: lipid	Metabolism: lipid: binding	high	CBG15266	CbrUW-T19C3.5	OG0002446	OG0002446	1	1	1
fem-2	0.491298	0.529942	0.452975	0.0321871	0.196901	-0.105849	0.0144901	0.155873	-0.116313	0.638889	0.444444	0.615385	9	6	120	10	7	74	WBGene00001412	1937	nonTF	20716	0.472784	0.476204	143.999	114.895	143.999	15.507	18.2383	18.2383	III	633292	120770	III_LeftArm	Arm	Signaling	Signaling: phosphatase	Signaling: phosphatase: unassigned	high	CBG15267	Cbr-fem-2	OG0006102	OG0006102	1	1	0
sbds-1	0.268297	0.303538	0.239824	0.625121	0.725975	0.489099	0.701364	0.760084	0.627639	0.931034	0.26	0.1	14	5	132	90	52	128	WBGene00021063	6146	nonTF	42018	0.348444	0.236333	128.361	343.025	343.025	29.9862	125.718	125.718	III	637449	170310	III_LeftArm	Arm	Ribosome	Ribosome: biogenesis	Ribosome: biogenesis	high	CBG15250	CbrUW-sbds-1	OG0004278	OG0004278	1	1	40
tag-266	0.332913	0.375866	0.297358	0.373329	0.508271	0.232872	0.53014	0.625253	0.436482	0.845	0.15	0.105263	4	0	127	40	10	123	WBGene00044319	2039	nonTF	23901	0.308728	0.339707	59.9873	333.089	333.089	20.66	61.0122	61.0122	III	639378	169056	III_LeftArm	Arm	Transmembrane protein	Transmembrane protein: unassigned	Transmembrane protein: unassigned	high	CBG15251	Cbr-tag-266	OG0010014	OG0010014	1	1	2
tag-267	0.368173	0.429503	0.320201	0.382049	0.51619	0.247419	0.399983	0.509119	0.285933	0.851852	0.691176	0.69697	16	8	119	23	8	108	WBGene00044318	6413	nonTF	50551	0.379796	0.343471	115.996	303.03	303.03	19.9877	40.8825	40.8825	III	641208	168030	III_LeftArm	Arm	Unassigned	Unassigned	Unassigned: regulated by multiple stresses	high	CBG15252	Cbr-tag-267	OG0011496	OG0011496	1	1	0
W06E11.1	0.452009	0.492239	0.416414	0.0796869	0.231028	-0.0602569	0.146817	0.273359	0.0234929	0.648649	0.0873786	0.0208333	3	1	79	48	14	116	WBGene00021061	1861	nonTF	42803	0.507866	0.278159	30.1257	236.697	236.697	6.28321	63.1638	63.1638	III	643836	166044	III_LeftArm	Arm	Transcription: general machinery	Transcription: general machinery: RNA Pol III	Transcription: general machinery: RNA Pol III	high	CBG15253	CbrUW-W06E11.1	OG0003316	OG0003316	1	1	5
orai-1	0.496153	0.518459	0.475821	0.194682	0.259683	0.128509	0.257894	0.333508	0.18007	0.731707	0.496503	0.45122	75	34	136	28	19	89	WBGene00015648	12924	nonTF	59848	0.306141	0.54819	362.148	580.086	580.086	77.3651	43.6755	77.3651	III	650608	159954	III_LeftArm	Arm	Transmembrane transport	Transmembrane transport: calcium channel	Transmembrane transport: calcium channel	high	CBG15255	Cbr-orai-1	OG0009637	OG0009637	1	1	5
C09F5.1	0.348795	0.371022	0.330301	0.539103	0.593481	0.474566	0.514745	0.578996	0.442363	0.737705	0.656716	0.6875	40	29	118	29	19	107	WBGene00015647	4602	nonTF	76356	0.563514	0.526275	1609.96	1169.64	1609.96	117.795	97.1269	117.795	III	660720	151960	III_LeftArm	Arm	Transmembrane protein	Transmembrane protein: unassigned	Transmembrane protein: unassigned	high	CBG15256	CbrUW-C09F5.1	OG0002907	OG0002907	1	1	4
grk-2	0.804421	0.851448	0.764435	0.200224	0.268748	0.106125	0.0306341	0.129746	-0.0832739	0.0331126	0	0	55	34	120	0	0	2	WBGene00001709	354	nonTF	11692	0.423527	0.915229	314.214	15.0966	314.214	68.3895	0.696044	68.3895	III	678188	172468	III_LeftArm	Arm	Signaling	Signaling: heteromeric G protein	Signaling: heteromeric G protein: unassigned	high	CBG15249	Cbr-grk-2	OG0004974	OG0004974	1	1	26
W02B3.4	0.29421	0.329907	0.257988	0.707707	0.769698	0.648656	0.316862	0.423569	0.214607	0.621622	0.666667	0.666667	7	5	22	6	5	18	WBGene00020924	444	nonTF	4753	0.877324	0.886452	383.783	603.993	603.993	12.9747	16.3037	16.3037	III	682026	193396	III_LeftArm	Arm	Protein modification	Protein modification: carbohydrate	Protein modification: carbohydrate	medium-low	CBG15245	CbrUW-W02B3.4	OG0000201	OG0000201	4	5	0
W02B3.7	0.906078	0.94063	0.860008	NA	0.127173	-0.0193624	NA	0.532847	0.132195	0	0	NA	0	0	6	0	0	0	WBGene00020927	67	nonTF	186	0.974743	0.988393	15.8095	1.23825	15.8095	0.283955	0.0206386	0.283955	III	689135	190076	III_LeftArm	Arm	Transmembrane protein	Transmembrane protein: unassigned	Transmembrane protein: unassigned	medium-high	CBG15246	CbrUW-W02B3.7	OG0017927	OG0017927	1	1	0
elf-1	0.312424	0.346363	0.280999	0.7105	0.755825	0.65983	0.483491	0.55829	0.399606	0.711409	0.674419	0.558824	25	19	95	28	22	82	WBGene00016029	1823	TF	60213	0.635047	0.625099	935.368	4074.06	4074.06	81.8277	199.967	199.967	III	702281	181275	III_LeftArm	Arm	Transcription factor	Transcription factor: ETS	Transcription factor: ETS	high	CBG15248	Cbr-elf-1	OG0005192	OG0005192	1	1	7
C24A1.3	0.329826	0.359286	0.304248	0.755125	0.803169	0.704209	0.706636	0.760019	0.64936	0.769784	0.753623	0.745098	37	33	86	39	33	64	WBGene00016030	7084	nonTF	41575	0.547281	0.548553	308.181	228.84	308.181	41.3852	45.1496	45.1496	III	694497	186616	III_LeftArm	Arm	Development	Development: apoptosis	Development: apoptosis	high	CBG15247	CbrUW-C24A1.3	OG0002033	OG0002033	1	1	2
flp-24	0.374474	0.468114	0.306482	0.502223	0.559782	0.438616	0.16194	0.255202	0.0628601	0.304348	0.384615	0.4	8	4	89	5	2	23	WBGene00016028	440	nonTF	16479	0.782022	0.898038	19138.3	3023.39	19138.3	168.058	36.7969	168.058	III	725588	200049	III_LeftArm	Arm	Neuronal function	Neuronal function: synaptic function	Neuronal function: synaptic function: neuropeptide	medium-high	CBG15244	Cbr-flp-24	OG0010366	OG0010366	1	1	2
pat-12	0.35636	0.381997	0.331579	0.580937	0.636818	0.52564	0.509588	0.579262	0.439792	0.634409	0.646154	0.617021	37	28	122	32	23	82	WBGene00003936	2906	nonTF	117500	0.533388	0.547935	1401.78	603.589	1401.78	106.914	54.7066	106.914	III	739818	224240	III_LeftArm	Arm	Cytoskeleton	Cytoskeleton: unassigned	Cytoskeleton: unassigned	medium-low	CBG15235	Cbr-pat-12	OG0001970	OG0001970	1	1	7
T17H7.1	0.918264	0.948459	0.86705	NA	0.00762225	-0.0271595	NA	0.284389	-0.0449132	0	0	NA	0	0	1	0	0	0	WBGene00020550	12	nonTF	59	0.97354	0.99537	9.01344	0.869311	9.01344	0.235511	0.00925388	0.235511	III	741794	234491	III_LeftArm	Arm	Unassigned	Unassigned	Unassigned	medium	CBG15236	CbrUW-T17H7.1	OG0002707	OG0002707	1	2	0
T17H7.7	0.370139	0.401358	0.342377	0.540046	0.603566	0.472856	0.201315	0.304191	0.0996341	0.414414	0.416667	0.411765	11	10	79	10	5	33	WBGene00020551	787	nonTF	38318	0.718892	0.794875	1240.67	638.707	1240.67	45.4635	20.3294	45.4635	III	756689	219743	III_LeftArm	Arm	Unassigned	Unassigned	Unassigned: regulated by multiple stresses	high	CBG15238	CbrUW-T17H7.7	OG0004680	OG0004680	1	1	5
nlp-52	0.909214	0.947629	0.865297	0.156631	0.286411	0.0353777	0.255277	0.363939	0.137053	0.121212	0	NA	1	0	17	0	0	5	WBGene00018363	185	nonTF	861	0.906754	0.950747	144.646	58.7916	144.646	2.82238	1.18843	2.82238	III	762086	214486	III_LeftArm	Arm	Neuronal function	Neuronal function: synaptic function	Neuronal function: synaptic function: neuropeptide	medium-low	CBG15239	Cbr-nlp-52	OG0012292	OG0012292	2	2	0
ptl-1	0.463903	0.497645	0.434045	0.592635	0.65184	0.528789	0.630146	0.689757	0.5615	0.611702	0.37	0.173333	76	56	133	26	9	81	WBGene00004212	2355	nonTF	61374	0.451737	0.526944	2173.02	286.195	2173.02	186.122	38.8667	186.122	III	767588	206128	III_LeftArm	Arm	Cytoskeleton	Cytoskeleton: microtubule	Cytoskeleton: microtubule: binding	high	CBG15240	Cbr-ptl-1	OG0004678	OG0004678	1	1	33
tpst-2	0.244417	0.2838	0.20543	0.459098	0.553359	0.363203	0.229396	0.345437	0.101213	0.315789	0.5	0.666667	2	2	20	1	1	11	WBGene00018365	205	nonTF	11053	0.927155	0.939823	4043.7	2927.87	4043.7	31.7301	22.4761	31.7301	III	772198	204685	III_LeftArm	Arm	Extracellular material	Extracellular material: PGI	Extracellular material: PGI	high	CBG15241	Cbr-tpst-2	OG0006900	OG0006900	1	1	0
cyn-6	0.37242	0.394029	0.352188	0.358805	0.44963	0.26928	0.380682	0.468061	0.294252	0.879227	0.438202	0.375	102	55	135	49	22	123	WBGene00000882	13551	nonTF	240691	0.396723	0.44648	1723.26	2036.15	2036.15	135.927	134.705	135.927	III	773781	203333	III_LeftArm	Arm	Chaperone	Chaperone: cyclophilin	Chaperone: cyclophilin	medium-low	CBG15242	Cbr-cyn-6	OG0001450	OG0001450	2	2	7
alh-11	0.498774	0.540014	0.455082	0.181773	0.317267	0.0485811	0.201121	0.329142	0.0832139	0.578947	0.48	0.153846	9	5	109	7	5	65	WBGene00000117	3167	nonTF	15957	0.514906	0.511415	119.107	89.577	119.107	12.767	13.5672	13.5672	III	776596	345513	III_LeftArm	Arm	Metabolism	Metabolism: short chain dehydrogenase	Metabolism: short chain dehydrogenase	medium-high	CBG15207	Cbr-alh-11	OG0001122	OG0001122	2	2	0
dagl-2	0.442436	0.486284	0.402177	0.0619458	0.221249	-0.0852347	0.186763	0.309487	0.0682978	0.737113	0.319149	0.461538	16	2	129	9	5	96	WBGene00018364	3807	nonTF	22067	0.304903	0.432788	85.6364	133.333	133.333	24.885	23.0553	24.885	III	780778	349022	III_LeftArm	Arm	Signaling	Signaling: lipid	Signaling: lipid: phospholipase: unassigned	medium	CBG15206	Cbr-dagl-2	OG0001122	OG0001122	2	2	0
F42G9.1	0.385467	0.4258	0.342605	0.388151	0.535608	0.253924	0.435385	0.548009	0.324909	0.846154	0.701299	0.480769	21	12	114	16	8	95	WBGene00018362	9815	nonTF	84058	0.40947	0.462913	135.247	364.617	364.617	25.5084	34.3216	34.3216	III	784903	356602	III_LeftArm	Arm	Signaling	Signaling: phosphatase	Signaling: phosphatase: unassigned	high	CBG15205	CbrUW-F42G9.1	OG0004679	OG0004679	1	1	1
snt-2	0.59711	0.644885	0.550402	0.411523	0.508237	0.308868	0.351666	0.460703	0.236192	0.638095	0.238095	0.571429	6	4	43	10	5	54	WBGene00004922	807	nonTF	13486	0.774535	0.660106	105.574	230.094	230.094	5.61856	17.2367	17.2367	III	790132	14314	III_LeftArm	Arm	Neuronal function	Neuronal function: synaptic function	Neuronal function: synaptic function: vesicle trafficking	high	CBG15288	Cbr-snt-2	OG0004681	OG0004681	1	1	2
rps-29	0.220123	0.236928	0.205377	0.563335	0.621728	0.504851	0.688599	0.736344	0.643083	0.923077	0.772512	0.801471	138	75	137	98	56	125	WBGene00004498	29071	nonTF	309764	0.215313	0.27877	882.651	1084.93	1084.93	187.834	201.975	201.975	III	794710	13155	III_LeftArm	Arm	Ribosome	Ribosome: subunit	Ribosome: subunit	medium-high	CBG15290	Cbr-rps-29	OG0016454	OG0016454	1	1	1
trpp-11	0.38751	0.424085	0.353604	0.228778	0.370946	0.0815088	0.338886	0.450356	0.210843	0.849462	0.606061	0.565217	13	7	119	20	11	106	WBGene00015173	6873	nonTF	33014	0.360671	0.415321	92.6228	321.499	321.499	20.8924	40.883	40.883	III	802288	2025	III_LeftArm	Arm	Trafficking	Trafficking: ER/Golgi	Trafficking: ER/Golgi: trafficking protein particle complex	medium-high	CBG15291	Cbr-trpp-11	OG0002256	OG0002256	1	2	2
daf-7	0.450002	0.483714	0.412087	0.605385	0.662643	0.537248	0.380214	0.489161	0.267637	0.256881	0.227273	0.285714	6	1	21	11	6	69	WBGene00000903	743	nonTF	31172	0.905986	0.740272	1866.38	29924.4	29924.4	24.1252	373.126	373.126	NA	812800	4889.5	NA	NA	Stress response	Stress response: dauer	Stress response: dauer	high	CBG24910	Cbr-daf-7	OG0001123	OG0001123	1	1	6
dac-1	0.207227	0.231782	0.185295	0.503863	0.58164	0.42237	0.26768	0.375093	0.165511	0.384615	0.5	0.666667	4	2	35	2	1	25	WBGene00000895	540	TF	12302	0.889713	0.900787	7294.91	7009.75	7294.91	58.0412	55.0205	58.0412	NA	818938	42804	NA	NA	Transcription factor	Transcription factor: unassigned	Transcription factor: unassigned	high	CBG24199	Cbr-dac-1	OG0006902	OG0006902	1	1	0
clec-149	0.657807	0.693397	0.623116	0.42934	0.506049	0.360995	0.273631	0.350806	0.191386	0.294118	0.133333	0.1	13	10	49	2	1	14	WBGene00019328	461	nonTF	13673	0.754359	0.919634	327.953	127.954	327.953	18.6231	2.4216	18.6231	NA	824815	35618.5	NA	NA	Stress response	Stress response: C-type Lectin	Stress response: C-type Lectin	high	CBG24196	Cbr-clec-149	OG0010167	OG0010167	1	1	5
ceeh-1	0.55481	0.572308	0.534888	0.440293	0.508202	0.370657	0.341815	0.436275	0.256828	0.734848	0.512821	0.448276	14	8	75	16	11	70	WBGene00019329	8553	nonTF	69360	0.710675	0.618945	1116.37	609.953	1116.37	42.608	33.2733	42.608	III	830434	477698	III_LeftArm	Arm	Metabolism	Metabolism: lipid	Metabolism: lipid: epoxide hydrolase	high	CBG15179	Cbr-ceeh-1	OG0006530	OG0006530	1	1	9
zip-2	0.251193	0.267178	0.236419	0.318475	0.369702	0.253941	0.389126	0.456889	0.322853	0.976077	0.971831	0.845411	140	132	137	137	118	135	WBGene00019327	20815	TF	277328	0.189221	0.165982	881.34	902.566	902.566	286.974	327.779	327.779	III	834833	472440	III_LeftArm	Arm	Transcription factor	Transcription factor: bZIP	Transcription factor: bZIP	high	CBG15180	Cbr-zip-2	OG0004484	OG0004484	1	1	11
dos-3	0.923889	0.95038	0.879528	0.0258675	0.130953	-0.0419675	0.113746	0.229176	0.0149424	0.142857	0	NA	0	0	14	0	0	6	WBGene00019331	42	nonTF	606	0.849512	0.967259	17.6454	13.3076	17.6454	1.02291	0.30532	1.02291	NA	837703	4055.5	NA	NA	Unassigned	Unassigned	Unassigned: regulated by multiple stresses	medium	CBG24185	CbrUW-dos-3	OG0002212	OG0002212	1	2	0
K02F3.9	0.814525	0.834322	0.791086	0.476704	0.540579	0.39926	0.452397	0.544925	0.359651	0.586957	0	0	6	3	28	6	2	19	WBGene00019332	430	nonTF	8737	0.876503	0.886511	323.763	262.499	323.763	7.11042	8.64294	8.64294	III	840913	465880	III_LeftArm	Arm	Unassigned	Unassigned	Unassigned: regulated by multiple stresses	high	CBG15183	CbrUW-K02F3.9	OG0006527	OG0006527	1	1	4
far-8	0.623155	0.74112	0.506727	0.562155	0.690372	0.444055	0.215045	0.270579	0.119599	0.0833333	0	NA	0	0	8	0	0	1	WBGene00001392	34	nonTF	282	0.955256	0.999736	20.4474	6.92201	20.4474	0.415419	0.0499977	0.415419	NA	843368	6209.5	NA	NA	Metabolism	Metabolism: lipid	Metabolism: lipid: binding	high	CBG24186	Cbr-far-8	OG0006528	OG0006528	1	1	0
K02F3.2	0.759165	0.80205	0.723372	0.0927696	0.195516	-0.0352291	0.01185	0.116791	-0.0964363	0.165563	0	0	8	3	108	0	0	12	WBGene00019326	385	nonTF	7347	0.427237	0.831506	55.645	12.6101	55.645	11.7501	1.17265	11.7501	NA	848214	11216.5	NA	NA	Transmembrane transport	Transmembrane transport: solute carrier	Transmembrane transport: solute carrier	high	CBG24187	CbrUW-K02F3.2	OG0004485	OG0004485	1	1	0
moma-1	0.268969	0.292778	0.245698	0.126051	0.259554	0.0178189	0.316796	0.428802	0.217385	0.94686	0.673367	0.467532	75	28	137	128	87	130	WBGene00019333	16976	nonTF	113960	0.314333	0.137593	367.741	331.606	367.741	66.1972	162.872	162.872	NA	851862	14658	NA	NA	Metabolism	Metabolism: unassigned	Metabolism: unassigned	high	CBG24188	Cbr-moma-1	OG0006529	OG0006529	1	1	31
rnp-5	0.319755	0.354166	0.288501	0.160662	0.279418	0.0478623	0.339603	0.443115	0.229209	0.836538	0.357542	0.32967	111	35	136	21	8	115	WBGene00004388	15326	nonTF	94950	0.22773	0.317667	231.813	170.857	231.813	77.0547	40.3955	77.0547	NA	853355	15384.5	NA	NA	mRNA functions	mRNA functions: processing	mRNA functions: processing: splicing	high	CBG24189	Cbr-rnp-5	OG0002213	OG0002213	1	1	0
tag-51	0.423076	0.455068	0.391926	0.137181	0.28806	-0.00857791	0.130759	0.253594	0.00666901	0.78836	0.264151	0.0909091	11	6	121	8	2	104	WBGene00006430	7864	nonTF	25602	0.454145	0.289404	188.856	71.32	188.856	20.8066	26.8752	26.8752	NA	855377	16792	NA	NA	Transcription: general machinery	Transcription: general machinery: RNA Pol II	Transcription: general machinery: RNA Pol II: TFIID	high	CBG24190	Cbr-tag-51	OG0003982	OG0003982	1	1	0
K02F3.12	0.354234	0.387259	0.325017	0.272736	0.408457	0.138295	0.343853	0.448948	0.229632	0.841837	0.571429	0.394737	18	7	130	18	8	106	WBGene00019334	9847	nonTF	40029	0.333468	0.293207	119.092	99.6592	119.092	27.5452	34.8249	34.8249	NA	858325	18906.5	NA	NA	DNA	DNA: helicase	DNA: helicase	high	CBG24191	CbrUW-K02F3.12	OG0003317	OG0003317	1	1	0
exos-4.2	0.479863	0.523469	0.436062	0.201747	0.345207	0.0668382	0.237383	0.380284	0.110275	0.64881	0.125	0.107143	5	3	62	22	10	105	WBGene00000202	2282	nonTF	31138	0.544005	0.366266	24.5989	196.421	196.421	4.87186	38.6508	38.6508	NA	860761	21308	NA	NA	mRNA functions	mRNA functions: processing	mRNA functions: processing: RNA exosome	high	CBG29769	CbrUW-exos-4.2	OG0003318	OG0003318	1	1	2
arx-4	0.331884	0.352743	0.310601	0.326482	0.434113	0.228408	0.409933	0.498446	0.321378	0.942584	0.700535	0.669903	77	25	137	107	43	129	WBGene00021170	17154	nonTF	92384	0.488575	0.354496	2701.66	1254.1	2701.66	84.3662	126.844	126.844	NA	863852	22514	NA	NA	Cytoskeleton	Cytoskeleton: actin function	Cytoskeleton: actin function: actin	high	CBG24192	Cbr-arx-4	OG0002214	OG0002214	1	1	5
T24C4.2	0.626747	0.671401	0.576519	0.163428	0.296282	0.0373251	0.157274	0.29548	0.0262807	0.664179	0.588235	0.444444	2	0	53	4	2	68	WBGene00020758	6984	nonTF	38391	0.678481	0.610123	60.9214	179.699	179.699	5.06885	12.2642	12.2642	NA	868750	23950.5	NA	NA	Unassigned	Unassigned	Unassigned: regulated by multiple stresses	high	CBG24193	CbrUW-T24C4.2	OG0001204	OG0001204	1	1	1
T24C4.3	0.478687	0.57124	0.417549	0.518938	0.59643	0.432213	0.237175	0.343354	0.131569	0.428571	0	0	5	5	29	0	0	15	WBGene00020759	582	nonTF	5133	0.860997	0.894138	906.021	103.353	906.021	22.8875	3.13772	22.8875	NA	872084	33402.5	NA	NA	Unassigned	Unassigned	Unassigned	high	CBG24194	CbrUW-T24C4.3	OG0010168	OG0010168	1	1	5
T24C4.4	0.443002	0.488355	0.397966	0.500304	0.587882	0.410949	0.289013	0.413019	0.169294	0.533333	0.8	0.75	5	4	31	5	5	40	WBGene00020760	831	nonTF	21686	0.844627	0.745005	238.413	389.166	389.166	6.64979	15.4872	15.4872	NA	873076	34516	NA	NA	Stress response	Stress response: pathogen	Stress response: pathogen: unassigned	low	CBG24195	CbrUW-T24C4.4	OG0000362	OG0000362	2	7	1
ucr-2.3	0.689266	0.730168	0.644175	0.116417	0.242531	0.0004033	0.0700161	0.197408	-0.0517472	0.461538	0.0555556	0.2	1	1	34	7	3	57	WBGene00020757	1928	nonTF	16251	0.867288	0.66217	241.945	135.142	241.945	3.48483	8.63564	8.63564	NA	880683	1.74567e+07	NA	NA	Metabolism	Metabolism: mitochondria	Metabolism: mitochondria: complex III	high	CBG18586	Cbr-ucr-2.3	OG0001653	OG0001653	1	1	0
zer-1	0.424819	0.454661	0.39605	-0.228563	-0.132137	-0.313363	-0.127836	-0.0174567	-0.228077	0.701923	0.22335	0.195402	132	55	137	17	9	96	WBGene00020762	8283	nonTF	58661	0.199898	0.366323	275.238	122.745	275.238	99.1868	28.0837	99.1868	III	884116	491166	III_LeftArm	Arm	Proteolysis proteasome	Proteolysis proteasome: E3	Proteolysis proteasome: E3: unassigned	high	CBG15177	Cbr-zer-1	OG0008503	OG0008503	1	1	12
ztf-18	0.413328	0.46974	0.376043	0.172149	0.281004	0.068899	0.318669	0.421736	0.20912	0.859223	0.524194	0.442308	53	10	137	25	7	113	WBGene00020763	14484	TF	80931	0.381845	0.281868	496.015	387.597	496.015	60.3493	44.7074	60.3493	III	892794	496836	III_LeftArm	Arm	Nucleic acid	Nucleic acid: binding	Nucleic acid: binding: zinc finger	high	CBG15176	Cbr-ztf-18	OG0008507	OG0008507	1	1	5
F23H11.2	0.477327	0.517939	0.43712	0.0465546	0.217358	-0.104621	0.0923632	0.228785	-0.0362434	0.642105	0.628571	0.444444	9	2	128	8	4	73	WBGene00017758	4079	nonTF	21435	0.32403	0.449993	66.3362	61.0024	66.3362	18.999	13.229	18.999	III	897972	503600	III_LeftArm	Arm	Transcription: general machinery	Transcription: general machinery: RNA Pol II	Transcription: general machinery: RNA Pol II: TFIID	high	CBG15174	CbrUW-F23H11.2	OG0010837	OG0010837	1	1	0
sucl-2	0.460226	0.492251	0.428629	0.221881	0.351856	0.10051	0.170874	0.281132	0.0606001	0.850267	0.591549	0.297297	20	13	120	20	6	103	WBGene00017759	5746	nonTF	50744	0.499361	0.403521	296.675	193.17	296.675	24.0553	32.1819	32.1819	III	900791	500958	III_LeftArm	Arm	Metabolism	Metabolism: mitochondria	Metabolism: mitochondria: citric acid cycle	medium	CBG15175	Cbr-sucl-2	OG0010838	OG0010838	1	1	1
F23H11.4	0.448798	0.472813	0.423733	0.358909	0.479596	0.2366	0.440381	0.525451	0.341816	0.82266	0.65	0.350877	44	18	133	41	21	106	WBGene00017760	6748	nonTF	52303	0.281903	0.475339	141.583	755.831	755.831	40.2931	61.7515	61.7515	III	904845	508066	III_LeftArm	Arm	Signaling	Signaling: small GTPase	Signaling: small GTPase: ARF	high	CBG15173	CbrUW-F23H11.4	OG0008763	OG0008763	1	1	8
crls-1	0.373696	0.412629	0.339412	0.269473	0.412775	0.14532	0.344504	0.461132	0.233871	0.764706	0.572816	0.411765	40	15	134	29	13	100	WBGene00017763	13782	nonTF	48238	0.25206	0.40871	134.334	313.14	313.14	44.1444	40.9665	44.1444	III	909115	518224	III_LeftArm	Arm	Metabolism	Metabolism: lipid	Metabolism: lipid: glycerolipid	high	CBG15172	Cbr-crls-1	OG0008762	OG0008762	1	1	1
F23H11.5	0.227505	0.253563	0.20494	0.214344	0.367901	0.0850676	0.304753	0.389533	0.209871	0.942857	0.929577	0.624413	140	140	137	128	73	130	WBGene00000263	24222	nonTF	300045	0.126614	0.175343	829.621	690.627	829.621	383.48	170.868	383.48	III	910273	520380	III_LeftArm	Arm	Transmembrane protein	Transmembrane protein: unassigned	Transmembrane protein: unassigned	medium-high	CBG15171	CbrUW-F23H11.5	OG0008761	OG0008761	1	1	27
bra-2	0.330343	0.364328	0.297784	0.388987	0.495406	0.278488	0.509268	0.594175	0.415026	0.820388	0.464	0.4	59	11	135	17	6	108	WBGene00017757	9322	nonTF	61069	0.29936	0.326761	201.867	125.534	201.867	51.1631	36.1909	51.1631	III	911752	521888	III_LeftArm	Arm	Signaling	Signaling: TGF beta	Signaling: TGF beta	medium-low	CBG15170	Cbr-bra-2	OG0000722	OG0000722	2	3	0
pef-1	0.53127	0.566676	0.49528	0.574811	0.634602	0.510546	0.454237	0.532222	0.383327	0.56383	0.142857	0.0625	22	14	71	4	1	37	WBGene00003969	1153	nonTF	19015	0.65539	0.76486	488.798	82.2538	488.798	25.0352	8.37729	25.0352	III	922921	543653	III_LeftArm	Arm	Signaling	Signaling: phosphatase	Signaling: phosphatase: unassigned	high	CBG15166	Cbr-pef-1	OG0008760	OG0008760	1	1	3
tbc-10	0.469031	0.50318	0.433978	0.0204668	0.175314	-0.11836	0.0987039	0.213992	-0.0189801	0.606383	0.117647	0.0666667	28	9	134	2	0	78	WBGene00019915	2797	nonTF	19619	0.298598	0.422868	142.202	59.78	142.202	37.2103	14.8812	37.2103	III	982916	660400	III_LeftArm	Arm	Unassigned	Unassigned	Unassigned	high	CBG15140	CbrUW-tbc-10	OG0010855	OG0010855	1	1	1
trp-2	0.835931	0.924561	0.783234	0.132014	0.245174	-0.0649651	-0.0369294	0.051929	-0.144905	0.0638298	0	0	5	1	69	0	0	3	WBGene00006615	283	nonTF	2459	0.672498	0.969768	100.1	10.7483	100.1	6.84617	0.310243	6.84617	III	996894	670250	III_LeftArm	Arm	Transmembrane transport	Transmembrane transport: TRP channel	Transmembrane transport: TRP channel	high	CBG15139	Cbr-trp-2	OG0012068	OG0012068	1	1	0
clec-150	0.668458	0.720517	0.610466	0.507429	0.604163	0.423268	0.256681	0.362711	0.151919	0.28	0.666667	0.666667	4	3	11	4	2	7	WBGene00019914	536	nonTF	4446	0.900392	0.954467	76.2966	151.491	151.491	1.7678	2.21122	2.21122	III	1.0045e+06	264092	III_LeftArm	Arm	Stress response	Stress response: C-type Lectin	Stress response: C-type Lectin	high	CBG15230	Cbr-clec-150	OG0001867	OG0001867	1	1	1
chin-1	0.574958	0.622929	0.536222	0.118986	0.228952	0.00252219	0.0762857	0.198923	-0.0475205	0.418848	0.0689655	0.166667	6	1	128	1	1	46	WBGene00015267	3390	nonTF	14597	0.282462	0.628113	60.4005	53.9724	60.4005	20.3581	6.16687	20.3581	III	1034268	654612	III_LeftArm	Arm	Signaling	Signaling: small GTPase	Signaling: small GTPase: unassigned	high	CBG15141	CbrUW-chin-1	OG0008805	OG0008805	1	1	0
BE0003N10.1	0.609609	0.652146	0.567985	0.229771	0.345947	0.108695	0.221668	0.340012	0.10494	0.62931	0.8	0.2	5	4	74	5	0	42	WBGene00015266	1642	nonTF	8569	0.53753	0.647539	44.1896	27.2001	44.1896	7.03527	4.35642	7.03527	III	1.04188e+06	646916	III_LeftArm	Arm	mRNA functions	mRNA functions: processing	mRNA functions: processing: nuclease	high	CBG15142	CbrUW-BE0003N10.1	OG0008764	OG0008764	1	1	0
BE0003N10.3	0.398785	0.433109	0.369437	0.598858	0.658826	0.53399	0.512631	0.588524	0.435366	0.682432	0.62963	0.631579	20	14	81	23	17	77	WBGene00015268	3504	nonTF	38379	0.646716	0.567921	289.815	449.627	449.627	23.636	49.1205	49.1205	III	1.04953e+06	618347	III_LeftArm	Arm	Proteolysis proteasome	Proteolysis proteasome: E3	Proteolysis proteasome: E3: F box	high	CBG15150	CbrUW-BE0003N10.3	OG0013056	OG0013056	1	1	7
uaf-1	0.192895	0.218986	0.17235	0.47625	0.557189	0.336888	0.635853	0.704284	0.55683	0.966507	0.928571	0.686486	131	80	137	135	112	135	WBGene00006697	16514	nonTF	151230	0.152428	0.145589	226.842	443.013	443.013	112.227	204.655	204.655	III	1069674	609174	III_LeftArm	Arm	mRNA functions	mRNA functions: processing	mRNA functions: processing: splicing	high	CBG15152	Cbr-uaf-1	OG0007254	OG0007254	1	1	7
rab-18	0.301616	0.356857	0.260788	0.0986879	0.268501	-0.0536984	0.245039	0.370822	0.126339	0.884058	0.554878	0.455882	88	19	136	54	17	119	WBGene00004277	9966	nonTF	64389	0.187769	0.232753	140.935	387.597	387.597	61.287	65.1599	65.1599	III	1.07946e+06	607915	III_LeftArm	Arm	Signaling	Signaling: small GTPase	Signaling: small GTPase: Rab	high	CBG15153	Cbr-rab-18	OG0007255	OG0007255	1	1	0
par-2	0.7285	0.764151	0.696361	0.0733158	0.170151	-0.0326144	-0.0670145	0.0304524	-0.164661	0.231579	0.025641	0.142857	13	1	124	1	1	18	WBGene00003917	4696	nonTF	14970	0.362711	0.784281	89.3537	23.7604	89.3537	25.4276	2.22414	25.4276	III	1.08824e+06	601866	III_LeftArm	Arm	Proteolysis proteasome	Proteolysis proteasome: E3	Proteolysis proteasome: E3: RING finger	high	CBG15155	Cbr-par-2	OG0001028	OG0001028	1	1	0
exc-6	0.418254	0.449363	0.386182	0.502752	0.577575	0.436449	0.283516	0.38156	0.181731	0.529412	0.692308	0.722222	11	9	81	11	8	37	WBGene00019030	1737	nonTF	32053	0.663915	0.76862	402.408	498.15	498.15	22.3428	18.8309	22.3428	III	1.10757e+06	589090	III_LeftArm	Arm	Cytoskeleton	Cytoskeleton: unassigned	Cytoskeleton: unassigned	high	CBG15157	Cbr-exc-6	OG0004853	OG0004853	1	1	0
F58B6.1	0.944914	0.968123	0.921828	0.0753641	0.153758	-0.00965813	0.362447	0.466593	0.240552	0.321429	0	0	3	2	7	4	4	8	WBGene00019029	1180	nonTF	4457	0.925769	0.939233	51.1997	122.839	122.839	1.41036	2.75447	2.75447	III	1.11433e+06	2.24206e+06	III_LeftArm	Arm	Unassigned	Unassigned	Unassigned	medium-low	CBG11730	CbrUW-F58B6.1	OG0003519	OG0003519	2	1	1
acsd-1	0.443277	0.468994	0.419271	0.271306	0.358315	0.175455	0.116045	0.232674	-0.00356592	0.562914	0.423077	0.526316	7	5	94	10	7	63	WBGene00022104	6777	nonTF	66394	0.681474	0.634124	652.276	556.758	652.276	25.0587	28.212	28.212	III	1.12968e+06	2245728	III_LeftArm	Arm	Metabolism	Metabolism: unassigned	Metabolism: unassigned	high	CBG11728	Cbr-acsd-1	OG0010171	OG0010171	1	1	2
lgc-46	0.572318	0.615384	0.530391	0.46769	0.537651	0.393733	0.348694	0.434657	0.265044	0.380952	0.228571	0.142857	29	17	94	6	2	42	WBGene00022106	177	nonTF	7202	0.623607	0.76179	624.481	439.613	624.481	56.5532	16.0422	56.5532	III	1130634	2.24752e+06	III_LeftArm	Arm	Transmembrane transport	Transmembrane transport: extracellular ligand gated channel	Transmembrane transport: extracellular ligand gated channel	high	CBG11729	Cbr-lgc-46	OG0002260	OG0002260	1	1	6
smr-1	0.662809	0.70039	0.633858	-0.0585511	0.0392018	-0.161174	-0.164635	-0.0658235	-0.259176	0.266667	0.005	0	130	72	137	1	0	27	WBGene00004891	9639	nonTF	51051	0.180341	0.732639	241.149	40.5729	241.149	104.01	3.4742	104.01	III	1.14419e+06	2.26339e+06	III_LeftArm	Arm	mRNA functions	mRNA functions: processing	mRNA functions: processing: splicing	high	CBG11727	Cbr-smr-1	OG0006909	OG0006909	1	1	42
cdh-12	0.51046	0.551908	0.471617	0.533715	0.60704	0.451061	0.384862	0.483732	0.286436	0.633663	0.36	0.2	12	7	57	6	3	46	WBGene00022103	1526	nonTF	12280	0.735763	0.676652	410.519	202.01	410.519	21.8054	16.9243	21.8054	III	1.16659e+06	2.20266e+06	III_LeftArm	Arm	Cytoskeleton	Cytoskeleton: cadherin	Cytoskeleton: cadherin	high	CBG11734	Cbr-cdh-12	OG0003422	OG0003422	1	1	2
Y119D3B.13	0.80759	0.866898	0.721872	0.252925	0.352214	0.181906	0.134772	0.23009	0.0433055	0.272727	0.5	1	1	1	3	1	1	9	WBGene00022490	53	nonTF	1492	0.979241	0.894402	68.6513	30.5153	68.6513	0.640588	1.38199	1.38199	III	1183466	642783	III_LeftArm	Arm	Unassigned	Unassigned	Unassigned: regulated by multiple stresses	high	CBG15143	CbrUW-Y119D3B.13	OG0010170	OG0010170	1	1	0
Y119D3B.14	0.643082	0.691681	0.592035	0.188599	0.311952	0.0681746	0.209169	0.335213	0.0923503	0.519231	0.142857	0	2	0	31	7	5	59	WBGene00022491	447	nonTF	7185	0.743715	0.520884	19.4253	43.1538	43.1538	1.925	9.26961	9.26961	III	1189530	637138	III_LeftArm	Arm	Metabolism	Metabolism: mitochondria	Metabolism: mitochondria: gene expression	high	CBG15144	CbrUW-Y119D3B.14	OG0002710	OG0002710	1	1	0
dss-1	0.221429	0.249768	0.193199	0.504289	0.712093	0.349523	0.570023	0.650683	0.488951	0.952381	0.76555	0.591463	93	37	137	136	97	133	WBGene00022492	27166	nonTF	138151	0.267104	0.14723	314.794	396.543	396.543	81.0914	181.375	181.375	III	1.19533e+06	636320	III_LeftArm	Arm	Proteolysis proteasome	Proteolysis proteasome: 19S	Proteolysis proteasome: 19S	medium-high	CBG15145	Cbr-dss-1	OG0011262	OG0011262	1	1	16
mrpl-45	0.451244	0.499341	0.403674	0.288784	0.431487	0.13976	0.356466	0.476652	0.228358	0.636364	0.123077	0	4	0	76	27	17	97	WBGene00022493	591	nonTF	27515	0.522006	0.337072	32.7382	144.601	144.601	6.12044	38.5462	38.5462	III	1199284	634894	III_LeftArm	Arm	Metabolism	Metabolism: mitochondria	Metabolism: mitochondria: ribosome	high	CBG15146	Cbr-mrpl-45	OG0002709	OG0002709	1	1	4
Y119D3B.12	0.317307	0.350111	0.287352	0.314528	0.403628	0.212322	0.537893	0.622557	0.454879	0.882927	0.360947	0.169492	103	73	135	19	6	118	WBGene00022489	11960	nonTF	61336	0.234501	0.277317	289.905	147.569	289.905	103.767	47.8029	103.767	III	1204947	632752	III_LeftArm	Arm	mRNA functions	mRNA functions: processing	mRNA functions: processing: splicing	high	CBG15147	CbrUW-Y119D3B.12	OG0006908	OG0006908	1	1	0
orc-3	0.503696	0.544764	0.459211	0.383292	0.4923	0.291796	0.323979	0.435147	0.22255	0.673913	0.5	0.7	1	1	58	5	1	72	WBGene00022488	5895	nonTF	35886	0.729071	0.590466	124.212	219.842	219.842	5.53798	17.5233	17.5233	III	1210877	629107	III_LeftArm	Arm	Unassigned	Unassigned	Unassigned: regulated by multiple stresses	high	CBG15148	Cbr-orc-3	OG0004685	OG0004685	1	1	1
pes-4	0.371081	0.401468	0.344533	0.646966	0.707202	0.58878	0.679653	0.734499	0.619207	0.708995	0.656566	0.513158	53	40	124	30	19	78	WBGene00003978	4763	nonTF	51896	0.477414	0.52947	724.449	410.057	724.449	84.2428	46.3319	84.2428	III	1219094	1.09284e+06	III_LeftArm	Arm	mRNA functions	mRNA functions: binding	mRNA functions: binding: KH	high	CBG15694	Cbr-pes-4	OG0006907	OG0006907	1	1	9
Y82E9BR.22	0.34138	0.379784	0.305361	0.141182	0.294692	0.00396937	0.257973	0.376594	0.144167	0.905473	0.238806	0.0444444	8	1	126	75	15	128	WBGene00022354	7123	nonTF	38873	0.290241	0.205105	53.8389	303.03	303.03	19.6208	76.7381	76.7381	III	1407851	2.36713e+06	III_LeftArm	Arm	Unassigned	Unassigned	Unassigned: regulated by multiple stresses	medium-high	CBG11709	CbrUW-Y82E9BR.22	OG0012365	OG0012365	1	1	1
Y82E9BR.14	0.248073	0.273825	0.222539	0.335451	0.428281	0.222173	0.517907	0.596712	0.432111	0.92823	0.78607	0.415493	130	75	137	94	29	128	WBGene00022347	28035	nonTF	98482	0.180919	0.203085	292.326	256.056	292.326	120.283	94.78	120.283	III	1.41168e+06	2367905	III_LeftArm	Arm	Metabolism	Metabolism: lipid	Metabolism: lipid: glycerolipid	high	CBG11708	CbrUW-Y82E9BR.14	OG0007417	OG0007417	1	1	0
elc-1	0.455396	0.493398	0.415167	0.01085	0.16643	-0.125928	0.0552446	0.189341	-0.0662004	0.699482	0.4	0.166667	3	0	124	10	5	87	WBGene00001236	1113	nonTF	24193	0.286786	0.359603	42.1049	76.1731	76.1731	16.3174	21.1666	21.1666	III	1416170	2371502	III_LeftArm	Arm	Transcription: general machinery	Transcription: general machinery: RNA Pol II	Transcription: general machinery: RNA Pol II: elongation	high	CBG11707	Cbr-elc-1	OG0003565	OG0003565	1	1	0
Y82E9BR.3	0.163351	0.17648	0.151274	0.650787	0.703952	0.525181	0.702486	0.750616	0.65469	0.957143	0.962441	0.891509	140	139	137	136	124	133	WBGene00022336	52675	nonTF	931645	0.241652	0.222801	3775.09	1743.67	3775.09	707.615	426.064	707.615	III	1419555	2.37385e+06	III_LeftArm	Arm	Metabolism	Metabolism: mitochondria	Metabolism: mitochondria: complex V	high	CBG11706	CbrUW-Y82E9BR.3	OG0007418	OG0007418	1	1	5
Y82E9BR.16	0.371325	0.401358	0.345554	0.197652	0.299659	0.096969	0.350412	0.436168	0.263924	0.86	0.525773	0.657895	26	11	129	47	15	118	WBGene00022348	7268	nonTF	60844	0.348227	0.344344	164.952	379.64	379.64	37.4502	68.1119	68.1119	III	1.42355e+06	2.37518e+06	III_LeftArm	Arm	Transmembrane transport	Transmembrane transport: solute carrier	Transmembrane transport: solute carrier	high	CBG11705	CbrUW-Y82E9BR.16	OG0001729	OG0001729	1	1	4
Y82E9BR.18	0.439128	0.477399	0.399068	0.212168	0.345609	0.0826052	0.23005	0.351557	0.113129	0.727273	0.515152	0.636364	13	5	114	12	5	90	WBGene00022350	3634	nonTF	20477	0.418462	0.43246	77.7913	137.475	137.475	15.1421	22.8113	22.8113	III	1.47569e+06	2.2899e+06	III_LeftArm	Arm	Ribosome	Ribosome: unassigned	Ribosome: unassigned	high	CBG11722	CbrUW-Y82E9BR.18	OG0004925	OG0004925	1	1	1
M01G5.3	0.428704	0.474276	0.387977	0.331551	0.467434	0.206956	0.322847	0.440494	0.210916	0.839779	0.685714	0.414634	36	21	111	33	15	109	WBGene00019716	6597	nonTF	42527	0.418052	0.299056	160.655	303.03	303.03	30.0046	49.4116	49.4116	III	1493318	2.32513e+06	III_LeftArm	Arm	Transmembrane protein	Transmembrane protein: unassigned	Transmembrane protein: unassigned	high	CBG11719	CbrUW-M01G5.3	OG0007414	OG0007414	1	1	1
Y82E9BR.19	0.718239	0.787789	0.650716	0.164239	0.306778	0.0170743	0.193774	0.327134	0.064603	0.547619	0.2	0	1	1	34	1	0	44	WBGene00022351	545	nonTF	3818	0.798075	0.709741	28.9846	112.663	112.663	1.75423	6.56066	6.56066	III	1489476	2276981	III_LeftArm	Arm	Unassigned	Unassigned	Unassigned	low	CBG11723	CbrUW-Y82E9BR.19	OG0007413	OG0007413	2	2	0
ave-1	0.305399	0.33634	0.275112	0.295069	0.45585	0.159078	0.45059	0.543028	0.33984	0.885572	0.163043	0.0823529	9	1	123	115	33	128	WBGene00044341	5813	nonTF	57030	0.358663	0.180649	78.1293	248.381	248.381	19.6986	103.409	103.409	III	1.49573e+06	2276444	III_LeftArm	Arm	Unassigned	Unassigned	Unassigned	medium-high	CBG11725	Cbr-ave-1	OG0010362	OG0010362	1	1	21
M01G5.1	0.519783	0.572771	0.467912	0.182695	0.33454	0.0498688	0.168071	0.30827	0.0419329	0.584416	0.173913	0.142857	3	1	72	8	4	89	WBGene00019715	754	nonTF	16363	0.607869	0.487196	52.7534	202.787	202.787	5.56589	23.6206	23.6206	III	1.50285e+06	2267480	III_LeftArm	Arm	Unassigned	Unassigned	Unassigned	medium-high	CBG11726	CbrUW-M01G5.1	OG0003563	OG0003563	1	1	1
snf-6	0.632896	0.679757	0.587655	0.411667	0.495846	0.321792	0.380167	0.457336	0.292895	0.45977	0	0	2	1	53	0	0	24	WBGene00004905	368	nonTF	5205	0.672536	0.815418	72.5894	18.8377	72.5894	6.15589	1.69477	6.15589	III	1526496	2310666	III_LeftArm	Arm	Transmembrane transport	Transmembrane transport: sodium channel	Transmembrane transport: sodium channel	high	CBG11720	Cbr-snf-6	OG0003564	OG0003564	1	1	0
Y67D2.4	0.486847	0.527965	0.443901	0.187093	0.324957	0.0560666	0.157576	0.291844	0.0310284	0.652174	0.26087	0.222222	8	2	81	18	9	87	WBGene00022054	2709	nonTF	23875	0.586687	0.401488	125.224	121.798	125.224	9.21375	25.4204	25.4204	III	1535986	2303174	III_LeftArm	Arm	Metabolism	Metabolism: mitochondria	Metabolism: mitochondria: transporter	high	CBG11721	CbrUW-Y67D2.4	OG0007415	OG0007415	1	1	0
Y67D2.5	0.425444	0.458733	0.39219	0.186142	0.343799	0.0271164	0.173769	0.298208	0.0515247	0.632653	0.0529412	0.0190476	5	1	85	101	51	128	WBGene00022055	1774	nonTF	70758	0.575525	0.219129	70.1049	378.227	378.227	7.3311	121.606	121.606	III	1539358	2339708	III_LeftArm	Arm	Protein modification	Protein modification: acetyltransferase	Protein modification: acetyltransferase	high	CBG11716	CbrUW-Y67D2.5	OG0010363	OG0010363	1	1	61
cisd-3.2	0.432995	0.47042	0.399931	0.170124	0.292241	0.0204816	0.184302	0.299524	0.066373	0.572115	0.0913706	0.0884956	131	61	137	9	6	76	WBGene00022053	11781	nonTF	80601	0.202378	0.466256	331.534	83.0046	331.534	111.3	15.3177	111.3	III	1541969	2340918	III_LeftArm	Arm	Unassigned	Unassigned	Unassigned	medium-high	CBG11715	Cbr-cisd-3.2	OG0007416	OG0007416	1	1	34
ddx-35	0.535992	0.586267	0.484493	0.157513	0.310303	0.0212294	0.154204	0.305358	0.0210611	0.765957	0.333333	0.166667	4	1	65	9	2	78	WBGene00022056	2966	nonTF	16550	0.597002	0.42968	58.7633	69.2137	69.2137	6.18972	15.4298	15.4298	III	1.54969e+06	295086	III_LeftArm	Arm	mRNA functions	mRNA functions: processing	mRNA functions: processing: helicase	high	CBG15221	CbrUW-ddx-35	OG0007423	OG0007423	1	1	0
Y67D2.7	0.438753	0.47381	0.402559	0.179338	0.292599	0.0710181	0.222279	0.335535	0.115127	0.747368	0.428571	0.227273	9	4	125	7	2	86	WBGene00022057	5826	nonTF	30716	0.361899	0.436015	84.3396	100.027	100.027	20.2715	19.8864	20.2715	III	1556962	298730	III_LeftArm	Arm	Unassigned	Unassigned	Unassigned	high	CBG15220	CbrUW-Y67D2.7	OG0007424	OG0007424	1	1	0
Y67D2.2	0.38696	0.426915	0.3513	0.260375	0.393212	0.120164	0.294392	0.409932	0.161593	0.736318	0.324675	0.384615	34	9	134	10	6	95	WBGene00022052	6378	nonTF	32982	0.300572	0.341299	140.309	75.8284	140.309	37.8597	22.9993	37.8597	III	1.56446e+06	299982	III_LeftArm	Arm	Proteolysis proteasome	Proteolysis proteasome: ubiquitin peptidase	Proteolysis proteasome: ubiquitin peptidase	high	CBG15218	CbrUW-Y67D2.2	OG0007425	OG0007425	1	1	0
rep-1	0.390274	0.426357	0.3563	0.189324	0.293813	0.0795678	0.383089	0.480806	0.287931	0.871287	0.469565	0.3	52	19	136	26	9	115	WBGene00022051	8302	nonTF	46816	0.399236	0.277217	449.548	140.364	449.548	56.9264	44.7973	56.9264	III	1573472	302880	III_LeftArm	Arm	Signaling	Signaling: small GTPase	Signaling: small GTPase: Rab	high	CBG15217	CbrUW-rep-1	OG0010365	OG0010365	1	1	1
Y22D7AL.7	0.432207	0.494109	0.385381	0.410977	0.528372	0.281832	0.500248	0.60008	0.391518	0.761111	0.21875	0.333333	5	1	106	7	2	99	WBGene00021246	3162	nonTF	17174	0.475262	0.389965	81.082	246.609	246.609	14.914	31.1605	31.1605	III	1578804	305820	III_LeftArm	Arm	Unassigned	Unassigned	Unassigned: regulated by multiple stresses	high	CBG15216	CbrUW-Y22D7AL.7	OG0011620	OG0011620	1	1	0
sms-3	0.566624	0.607972	0.529663	0.0858398	0.184199	-0.0152704	0.0544725	0.161028	-0.0558229	0.494505	0.0862069	0	38	9	130	3	0	59	WBGene00004894	1806	nonTF	19151	0.39898	0.544639	286.356	75.5287	286.356	42.5064	10.5265	42.5064	III	1.59215e+06	2419945	III_LeftArm	Arm	Stress response	Stress response: oxidative	Stress response: oxidative	high	CBG11695	Cbr-sms-3	OG0007422	OG0007422	1	1	4
Y22D7AL.6	0.307822	0.330366	0.285546	0.674463	0.736927	0.616308	0.57947	0.659705	0.499267	0.730539	0.646154	0.688889	24	16	83	33	24	106	WBGene00021245	6683	nonTF	55278	0.661751	0.546797	760.549	2211.93	2211.93	42.6791	134.061	134.061	III	1.6059e+06	2413500	III_LeftArm	Arm	Unassigned	Unassigned	Unassigned	high	CBG11697	CbrUW-Y22D7AL.6	OG0010364	OG0010364	1	1	17
Y22D7AL.9	0.68931	0.751501	0.613063	0.352411	0.457095	0.255734	0.216521	0.326539	0.107649	0.469697	0.5625	0.285714	7	4	35	5	0	19	WBGene00021247	1459	nonTF	9154	0.779546	0.814752	125.684	84.5737	125.684	6.42373	4.68855	6.42373	III	1610431	2385052	III_LeftArm	Arm	Unassigned	Unassigned	Unassigned	high	CBG11703	CbrUW-Y22D7AL.9	OG0007421	OG0007421	1	1	0
Y22D7AL.10	0.322796	0.339707	0.305883	0.4706	0.540844	0.402284	0.50289	0.567081	0.434775	0.860577	0.497487	0.517241	131	89	137	52	40	118	WBGene00021248	17758	nonTF	208011	0.230014	0.381206	593.916	848.974	848.974	165.74	125.733	165.74	III	1.61805e+06	2398617	III_LeftArm	Arm	Metabolism	Metabolism: mitochondria	Metabolism: mitochondria: chaperone	high	CBG11702	CbrUW-Y22D7AL.10	OG0007420	OG0007420	1	1	1
hsp-60	0.223311	0.241789	0.206543	0.630372	0.707532	0.57422	0.643085	0.702605	0.585732	0.866995	0.82243	0.879518	53	41	136	49	40	118	WBGene00002025	14606	nonTF	216810	0.376073	0.397874	671.426	991.157	991.157	112.949	145.131	145.131	III	1.62277e+06	2.40106e+06	III_LeftArm	Arm	Stress response	Stress response: unassigned	Stress response: unassigned	high	CBG11701	Cbr-hsp-60	OG0007419	OG0007419	1	1	1
Y22D7AL.4	0.416325	0.475656	0.358306	0.812075	0.864137	0.752079	0.563798	0.639417	0.488715	0.711538	0.0666667	0.5	9	1	31	2	0	24	WBGene00021244	258	nonTF	3084	0.842611	0.828915	146.514	86.5568	146.514	9.25381	7.30805	9.25381	III	1.6321e+06	2404552	III_LeftArm	Arm	Unassigned	Unassigned	Unassigned	high	CBG11700	CbrUW-Y22D7AL.4	OG0004926	OG0004926	1	1	1
Y22D7AL.11	0.857174	0.922981	0.724958	0.125568	0.394328	0.0287477	0.2322	0.316721	0.133555	0.222222	0	NA	0	0	3	0	0	1	WBGene00021249	97	nonTF	319	0.911656	0.994688	5.2142	3.69828	5.2142	0.35697	0.0371563	0.35697	III	1.63262e+06	2.40622e+06	III_LeftArm	Arm	Protein modification	Protein modification: carbohydrate	Protein modification: carbohydrate	medium-high	CBG11699	CbrUW-Y22D7AL.11	OG0000201	OG0000201	4	5	0
cht-4	0.677588	0.72887	0.622473	0.342222	0.453353	0.241047	0.2497	0.376761	0.138205	0.463768	0.777778	0.714286	4	2	19	4	4	38	WBGene00021252	1264	nonTF	18932	0.900082	0.667024	111.756	99.4193	111.756	2.27698	7.96706	7.96706	III	1.65561e+06	343676	III_LeftArm	Arm	Extracellular material	Extracellular material: unassigned	Extracellular material: unassigned	high	CBG15208	Cbr-cht-4	OG0011619	OG0011619	1	1	0
Y22D7AL.16	0.487002	0.555187	0.428746	0.637533	0.680136	0.579388	0.32707	0.384712	0.257339	0.106383	0	0	8	8	36	0	0	5	WBGene00021254	596	TF	8361	0.831989	0.974054	1035.1	49.7087	1035.1	41.9404	0.861934	41.9404	III	1663628	1.07475e+06	III_LeftArm	Arm	Nucleic acid	Nucleic acid: binding	Nucleic acid: binding: zinc finger	high	CBG15693	CbrUW-Y22D7AL.16	OG0004677	OG0004677	1	1	8
glb-30	0.471171	0.685585	0.313525	0.680962	0.752451	0.498952	0.260475	0.385301	0.143814	0.1	0.25	0	3	2	6	1	0	1	WBGene00021259	25	nonTF	689	0.956091	0.983234	760.108	179.908	760.108	8.81588	2.09347	8.81588	III	1.66727e+06	2184165	III_LeftArm	Arm	Globin	Globin	Globin	high	CBG11737	CbrUW-glb-30	OG0006899	OG0006899	1	1	1
Y22D7AR.6	0.644765	0.686243	0.607454	0.406253	0.485833	0.323663	0.44203	0.523135	0.359587	0.528302	0.285714	0.272727	16	7	72	7	1	36	WBGene00021260	662	nonTF	11942	0.624357	0.755214	202.639	42.4496	202.639	13.4349	3.90399	13.4349	III	1674619	2.19148e+06	III_LeftArm	Arm	Signaling	Signaling: lipid	Signaling: lipid: kinase inositol	high	CBG11735	CbrUW-Y22D7AR.6	OG0002706	OG0002706	1	1	2
ser-4	0.674274	0.723778	0.635023	0.344871	0.42333	0.261107	0.213844	0.307179	0.115154	0.315789	0.0833333	0.105263	32	17	83	3	1	30	WBGene00004779	210	nonTF	5861	0.626678	0.807587	396.639	277.463	396.639	40.1878	9.99991	40.1878	III	1.72815e+06	825781	III_LeftArm	Arm	Neuronal function	Neuronal function: synaptic function	Neuronal function: synaptic function: neurotransmitter receptor	high	CBG15112	Cbr-ser-4	OG0003685	OG0003685	1	1	9
Y46E12A.3	0.317107	0.448959	0.217226	0.523524	0.640653	0.393333	0.226773	0.299196	0.154199	0.109091	0.111111	0	4	3	36	1	0	3	WBGene00021593	581	nonTF	7285	0.897167	0.988931	4389.52	82.1882	4389.52	38.3186	0.699902	38.3186	III	1.75356e+06	802144	III_LeftArm	Arm	Stress response	Stress response: thioredoxin	Stress response: thioredoxin	high	CBG15114	CbrUW-Y46E12A.3	OG0007879	OG0007879	1	1	3
Y46E12A.5	0.76601	0.871073	0.490407	0.0256198	0.315313	-0.0192322	0.22057	0.39481	-0.029404	0	0	NA	0	0	1	0	0	0	WBGene00194738	5	nonTF	109	0.992253	0.992522	0.400894	2.71091	2.71091	0.00566725	0.0311141	0.0311141	III	1.75804e+06	717777	III_LeftArm	Arm	Unassigned	Unassigned	Unassigned	medium-high	CBG15130	CbrUW-Y46E12A.5	OG0014556	OG0014556	1	1	0
cnc-6	0.772929	0.884981	0.580719	NA	0.353027	NA	NA	0.191455	NA	0.0263158	0	NA	1	0	29	0	0	0	WBGene00000560	196	nonTF	9228	0.829595	0.990202	196.85	0.816668	196.85	5.18144	0.0132459	5.18144	III	1764180	715517	III_LeftArm	Arm	Stress response	Stress response: pathogen	Stress response: pathogen: caenacin	medium-high	CBG15131	Cbr-cnc-6	OG0016452	OG0016452	1	1	0
tbx-43	0.827858	0.881625	0.765401	0.00394453	0.138522	-0.124374	0.112188	0.237485	-0.0216555	0.260274	0	NA	0	0	7	0	0	36	WBGene00044798	889	TF	33152	0.820872	0.73692	17.3883	161.917	161.917	1.38429	6.37589	6.37589	III	1.76777e+06	710970	III_LeftArm	Arm	Transcription factor	Transcription factor: T box	Transcription factor: T box	high	CBG15132	Cbr-tbx-43	OG0011281	OG0011281	1	1	0
Y39A3CL.3	0.567523	0.617639	0.519321	0.171301	0.302899	0.0308021	0.145222	0.27912	0.00582284	0.65873	0.1875	0	2	0	69	7	5	64	WBGene00021441	1058	nonTF	10086	0.46273	0.468665	16.0417	51.0553	51.0553	4.94519	12.1146	12.1146	III	1.77806e+06	452022	III_LeftArm	Arm	Transmembrane protein	Transmembrane protein: unassigned	Transmembrane protein: unassigned	medium-high	CBG15189	CbrUW-Y39A3CL.3	OG0020802	OG0020802	1	1	0
rimb-1	0.325375	0.368433	0.285695	0.729771	0.788555	0.660025	0.751122	0.806291	0.676898	0.704142	0.465116	0.163934	70	53	118	36	7	100	WBGene00006513	560	nonTF	18154	0.483828	0.521846	708.072	715.071	715.071	110.134	61.4902	110.134	III	1.79797e+06	408088	III_LeftArm	Arm	Signaling	Signaling: small GTPase	Signaling: small GTPase: Rab	high	CBG15191	Cbr-rimb-1	OG0002103	OG0002103	1	1	2
clp-4	0.710792	0.74449	0.671727	0.329442	0.39383	0.265729	0.269353	0.350385	0.179565	0.194969	0.0465116	0	28	10	123	2	0	19	WBGene00000545	1558	nonTF	14223	0.404698	0.863016	148.476	176.403	176.403	31.4026	5.57609	31.4026	III	1.81303e+06	695404	III_LeftArm	Arm	Proteolysis general	Proteolysis general: cysteine	Proteolysis general: cysteine: calpain	medium	CBG15134	Cbr-clp-4	OG0000732	OG0000732	4	2	1
pvf-1	0.488914	0.519974	0.457938	0.673701	0.724134	0.613454	0.36305	0.455934	0.265862	0.460526	0.294118	0.333333	13	11	52	5	4	22	WBGene00004249	1796	nonTF	40553	0.755204	0.883618	608.173	955.142	955.142	30.0813	13.1923	30.0813	III	1822665	682383	III_LeftArm	Arm	Signaling	Signaling: VEGF	Signaling: VEGF	high	CBG15137	Cbr-pvf-1	OG0003616	OG0003616	1	1	7
Y39A3CL.7	0.414631	0.454983	0.372678	0.0175295	0.195279	-0.126842	0.0765389	0.228972	-0.0630972	0.775956	0.238095	0.0625	5	1	117	12	8	107	WBGene00021443	1671	nonTF	24043	0.332878	0.313591	41.578	88.7024	88.7024	13.0312	28.0097	28.0097	III	1829633	685659	III_LeftArm	Arm	Unassigned	Unassigned	Unassigned	high	CBG15136	CbrUW-Y39A3CL.7	OG0008523	OG0008523	1	1	0
Y39A3CL.1	0.49935	0.53488	0.459036	0.240616	0.380848	0.121468	0.205122	0.337811	0.0754897	0.711538	0.333333	0.307692	5	3	75	12	5	94	WBGene00021440	2923	nonTF	18859	0.669316	0.382009	209.099	110.191	209.099	8.07135	25.4809	25.4809	III	1.84064e+06	689685	III_LeftArm	Arm	Unassigned	Unassigned	Unassigned	high	CBG15135	CbrUW-Y39A3CL.1	OG0002975	OG0002975	1	1	0
pqn-82	0.810319	0.878891	0.709757	0.229998	0.381811	0.133483	0.159267	0.274799	0.0477023	0.45	0.5	1	1	1	10	1	1	2	WBGene00004163	331	nonTF	1556	0.902142	0.969162	29.0415	30.6429	30.6429	0.901088	0.578194	0.901088	III	1.85097e+06	464074	III_LeftArm	Arm	Unassigned	Unassigned	Unassigned: prion domain	medium	CBG26086	CbrUW-pqn-82	OG0016508	OG0016508	1	1	0
hlh-33	0.622352	0.682084	0.566082	0.494774	0.582745	0.406201	0.325364	0.423048	0.222428	0.384615	0.571429	0	4	0	24	2	0	9	WBGene00021446	34	TF	3364	0.869869	0.925625	87.6433	132.826	132.826	3.36316	2.45965	3.36316	III	1857137	705182	III_LeftArm	Arm	Unassigned	Unassigned	Unassigned	medium	CBG15133	Cbr-hlh-33	OG0002459	OG0002459	2	1	0
ddp-1	0.413209	0.446274	0.380154	0.306625	0.429255	0.189909	0.396299	0.505903	0.294171	0.6	0.344828	0.302326	39	20	136	18	8	71	WBGene00000941	6592	nonTF	42986	0.238587	0.429325	118.104	75.7187	118.104	42.6375	19.0476	42.6375	III	1.86013e+06	462946	III_LeftArm	Arm	Metabolism	Metabolism: mitochondria	Metabolism: mitochondria: translocase	medium-low	CBG15185	Cbr-ddp-1	OG0009203	OG0009203	1	2	0
ttc-7	0.454859	0.497461	0.413242	0.204553	0.337911	0.0808598	0.291115	0.411918	0.173992	0.721925	0.413793	0.333333	9	2	113	10	5	105	WBGene00021444	1778	nonTF	15499	0.439539	0.365016	77.1113	129.138	129.138	14.5093	32.2035	32.2035	III	1.86897e+06	454338	III_LeftArm	Arm	Unassigned	Unassigned	Unassigned	high	CBG15186	Cbr-ttc-7	OG0009202	OG0009202	1	1	0
smi-1	0.392137	0.441	0.349011	0.246886	0.432834	0.0469518	0.31865	0.44877	0.191278	0.825641	0.147059	0.0714286	8	1	108	44	10	123	WBGene00004886	4088	nonTF	36377	0.495149	0.231207	123.799	355.24	355.24	14.1125	57.8167	57.8167	III	1.87962e+06	452530	III_LeftArm	Arm	mRNA functions	mRNA functions: processing	mRNA functions: processing: snRNP	high	CBG15188	Cbr-smi-1	OG0011327	OG0011327	1	1	1
B0524.2	0.930206	0.948118	0.888449	NA	-0.0093026	NA	NA	-0.0102107	NA	0	0	NA	0	0	0	0	0	1	WBGene00015241	0	nonTF	13	1	0.984905	0.113868	21.891	21.891	0.000813344	0.365669	0.365669	III	1.89696e+06	579318	III_LeftArm	Arm	Signaling	Signaling: lipid	Signaling: lipid: phospholipase patatin	medium	CBG15159	CbrUW-B0524.2	OG0001024	OG0001024	2	2	0
B0524.6	0.673413	0.725043	0.625798	0.117159	0.253229	-0.0180999	0.129201	0.261173	0.000670665	0.574468	0.1	0	1	0	50	6	4	38	WBGene00015245	89	nonTF	6471	0.612799	0.625947	16.4455	49.1438	49.1438	3.17653	7.33753	7.33753	III	1.90392e+06	2147136	III_LeftArm	Arm	Unassigned	Unassigned	Unassigned	medium-high	CBG11744	CbrUW-B0524.6	OG0012510	OG0012510	1	1	0
pqn-41	0.225008	0.253619	0.200063	0.493823	0.575801	0.355914	0.594609	0.66327	0.523475	0.947368	0.90566	0.536082	140	124	137	123	56	131	WBGene00004128	16274	nonTF	141837	0.146715	0.214238	442.479	408.585	442.479	212.503	136.408	212.503	III	1922765	2106620	III_LeftArm	Arm	Unassigned	Unassigned	Unassigned: prion domain	high	CBG11746	Cbr-pqn-41	OG0001511	OG0001511	1	1	2
F53A3.1	0.50915	0.524407	0.493008	0.60877	0.663118	0.556837	0.515302	0.591315	0.441921	0.724359	0.472727	0.571429	27	20	105	27	24	84	WBGene00018720	10817	nonTF	82681	0.584273	0.60495	634.527	2823.01	2823.01	53.5976	167.782	167.782	III	1.9416e+06	2103844	III_LeftArm	Arm	Transmembrane protein	Transmembrane protein: unassigned	Transmembrane protein: unassigned	high	CBG11749	CbrUW-F53A3.1	OG0013024	OG0013024	1	1	18
polh-1	0.605775	0.651611	0.553923	0.198804	0.334423	0.0703257	0.180054	0.316632	0.0504671	0.699115	0.3	0.333333	1	1	56	5	1	51	WBGene00018721	1898	nonTF	11638	0.711863	0.620363	93.5079	60.2625	93.5079	4.67117	7.29345	7.29345	III	1947664	2153753	III_LeftArm	Arm	DNA	DNA: repair	DNA: repair	high	CBG11743	Cbr-polh-1	OG0009118	OG0009118	1	1	0
rps-22	0.169051	0.192394	0.155123	0.734944	0.799552	0.670913	0.770076	0.811363	0.728075	0.928571	0.733333	0.786765	136	73	137	93	57	129	WBGene00004491	35755	nonTF	577801	0.277389	0.28124	2554.01	1707.27	2554.01	380.492	243.189	380.492	III	1950959	2.16123e+06	III_LeftArm	Arm	Ribosome	Ribosome: subunit	Ribosome: subunit	high	CBG11742	Cbr-rps-22	OG0009117	OG0009117	1	1	2
F53A3.7	0.546767	0.602717	0.491874	0.483953	0.582769	0.390218	0.509887	0.603074	0.416745	0.726316	0.227273	0.142857	2	1	41	12	5	49	WBGene00018723	2502	nonTF	10828	0.715433	0.575492	31.372	67.9657	67.9657	3.70824	11.4681	11.4681	III	1951779	2162107	III_LeftArm	Arm	Chaperone	Chaperone: unassigned	Chaperone: unassigned	high	CBG11741	CbrUW-F53A3.7	OG0011922	OG0011922	1	1	0
mboa-6	0.355972	0.381588	0.329659	0.0011297	0.119822	-0.107293	0.0984011	0.204364	0.00164461	0.799043	0.489247	0.473118	112	33	137	45	21	104	WBGene00020115	13114	nonTF	100144	0.159257	0.335788	177.391	298.135	298.135	83.7465	57.7223	83.7465	III	1.95698e+06	2.16318e+06	III_LeftArm	Arm	Metabolism	Metabolism: lipid	Metabolism: lipid: phospholipid	high	CBG11740	CbrUW-mboa-6	OG0007619	OG0007619	1	1	1
Y39A3B.7	0.939264	0.978544	0.845668	0.0289915	0.196414	-0.022511	0.121903	0.217393	-0.0441228	0	0	NA	0	0	1	0	0	1	WBGene00206512	2	nonTF	68	0.991578	0.992241	10.6349	16.3359	16.3359	0.104376	0.155689	0.155689	III	1.98435e+06	725135	III_LeftArm	Arm	Unassigned	Unassigned	Unassigned	medium-low	CBG15126	CbrUW-Y39A3B.7	OG0011598	OG0011598	1	2	0
lgc-42	0.900164	0.98909	0.82848	0.102416	0.198315	-0.0735872	-0.0211377	0.0642053	-0.103947	0.0714286	0	NA	0	0	4	0	0	5	WBGene00021437	4	nonTF	362	0.955174	0.93393	18.1277	20.7426	20.7426	0.656678	0.880596	0.880596	III	2.00014e+06	737416	III_LeftArm	Arm	Transmembrane transport	Transmembrane transport: extracellular ligand gated channel	Transmembrane transport: extracellular ligand gated channel	high	CBG15124	Cbr-lgc-42	OG0007878	OG0007878	1	1	0
Y39A3B.1	0.911144	0.954765	0.852908	0.0720885	0.195365	-0.043832	0.248109	0.369462	0.123082	0.307692	0.2	0.333333	0	0	7	1	1	10	WBGene00021436	68	nonTF	7984	0.921507	0.919927	39.3385	118.614	118.614	0.918123	2.01856	2.01856	III	2.00761e+06	744916	III_LeftArm	Arm	Unassigned	Unassigned	Unassigned	high	CBG15123	CbrUW-Y39A3B.1	OG0005161	OG0005161	1	1	1
ckr-2	0.669411	0.705065	0.632699	0.432941	0.49817	0.359371	0.262847	0.343525	0.175206	0.241758	0.105263	0.111111	16	9	72	2	1	18	WBGene00021439	324	nonTF	11116	0.663644	0.855437	301.877	88.2976	301.877	20.2002	4.06762	20.2002	III	2.01545e+06	747804	III_LeftArm	Arm	Transmembrane protein	Transmembrane protein: unassigned	Transmembrane protein: unassigned	high	CBG15122	Cbr-ckr-2	OG0005160	OG0005160	1	1	2
dpy-1	0.611161	0.674287	0.54694	0.324128	0.428722	0.222313	0.164668	0.290108	0.0451914	0.466667	0.5	1	2	2	13	3	2	22	WBGene00001063	323	nonTF	8673	0.91349	0.794728	268.242	265.136	268.242	3.75885	7.90441	7.90441	III	2.04152e+06	775392	III_LeftArm	Arm	Extracellular material	Extracellular material: cuticlin	Extracellular material: cuticlin	high	CBG15118	Cbr-dpy-1	OG0007959	OG0007959	1	1	0
Y39A3A.3	0.925705	0.95113	0.855247	NA	-0.0199743	NA	NA	-0.0293196	NA	0	0	NA	0	0	1	0	0	0	WBGene00021434	14	nonTF	143	0.966715	0.991971	19.1273	1.22539	19.1273	0.317583	0.0166524	0.317583	NA	2067495	9.30993e+06	NA	NA	Unassigned	Unassigned	Unassigned: regulated by multiple stresses	low	CBG14365	CbrUW-Y39A3A.3	OG0000798	OG0000798	5	3	0
ppk-2	0.331984	0.359373	0.306929	0.506932	0.571558	0.425717	0.625128	0.674764	0.562253	0.811594	0.252941	0.0720721	115	85	136	30	5	115	WBGene00004088	6134	nonTF	49659	0.273104	0.358369	708.269	242.367	708.269	193.226	53.503	193.226	III	2104896	840457	III_LeftArm	Arm	Signaling	Signaling: lipid	Signaling: lipid: kinase PI4	high	CBG15109	Cbr-ppk-2	OG0010649	OG0010649	1	1	30
frl-1	0.360743	0.391863	0.334027	0.411485	0.50956	0.312159	0.430903	0.503601	0.349283	0.856436	0.44697	0.363636	68	20	132	39	11	113	WBGene00021698	6044	nonTF	49877	0.38675	0.371424	446.385	320.563	446.385	65.3498	56.311	65.3498	III	2.13784e+06	897364	III_LeftArm	Arm	Signaling	Signaling: WNT	Signaling: WNT	high	CBG15650	Cbr-frl-1	OG0002703	OG0002703	1	1	1
C39B5.5	0.865379	0.931108	0.761159	0.121358	0.347523	-0.0152698	0.38548	0.526853	0.226364	0.2	0	NA	0	0	1	0	0	4	WBGene00016523	17	nonTF	388	0.987896	0.929889	1.76324	9.93216	9.93216	0.0287772	0.401799	0.401799	III	2.20975e+06	881747	III_LeftArm	Arm	Proteolysis general	Proteolysis general: inhibitor	Proteolysis general: inhibitor: cysteine	high	CBG15648	CbrUW-C39B5.5	OG0006881	OG0006881	1	1	0
iffb-1	0.354153	0.403251	0.319361	-0.022296	0.152432	-0.140044	0.0294249	0.149017	-0.0897477	0.917874	0.528986	0.538462	42	11	136	59	21	125	WBGene00021857	5693	nonTF	62928	0.259124	0.244427	140.91	493.218	493.218	44.7234	73.7685	73.7685	III	2.32067e+06	961692	III_LeftArm	Arm	Ribosome	Ribosome: EIF	Ribosome: EIF	high	CBG15666	Cbr-iffb-1	OG0007426	OG0007426	1	1	2
Y54F10BM.12	0.463347	0.498045	0.429255	0.443466	0.489295	0.394955	0.14801	0.230533	0.0685576	0.166667	0.2	0	4	2	25	1	0	2	WBGene00021866	416	nonTF	3703	0.904575	0.992423	701.444	102.011	701.444	7.94968	0.778756	7.94968	III	2.32828e+06	959046	III_LeftArm	Arm	Unassigned	Unassigned	Unassigned	medium	CBG15665	CbrUW-Y54F10BM.12	OG0011621	OG0011621	1	2	1
Y54F10BM.13	0.672189	0.718474	0.624428	0.164454	0.292469	0.0484569	0.181442	0.294694	0.0764116	0.299401	0	0	21	7	108	0	0	28	WBGene00021867	7469	nonTF	18233	0.443584	0.729007	98.8952	35.1865	98.8952	20.9636	3.53468	20.9636	III	2330380	957136	III_LeftArm	Arm	Signaling	Signaling: phosphatase	Signaling: phosphatase: dual specificity	high	CBG15664	CbrUW-Y54F10BM.13	OG0010367	OG0010367	1	1	0
Y54F10BM.1	0.638842	0.676818	0.600709	0.117123	0.228508	0.00409958	0.0499784	0.168664	-0.0502258	0.369048	0.0526316	0	2	1	108	0	0	30	WBGene00021856	1555	nonTF	14845	0.441348	0.674159	68.4958	23.8189	68.4958	12.6287	3.69353	12.6287	III	2336878	950718	III_LeftArm	Arm	Signaling	Signaling: phosphatase	Signaling: phosphatase: unassigned	high	CBG15663	CbrUW-Y54F10BM.1	OG0002791	OG0002791	1	1	0
phf-5	0.333285	0.365527	0.301581	0.316291	0.457677	0.193344	0.398948	0.490937	0.307931	0.896552	0.306452	0.22	7	0	123	117	43	130	WBGene00004016	10799	nonTF	79329	0.398038	0.210315	77.1197	354.311	354.311	17.3764	117.713	117.713	III	2345451	947610	III_LeftArm	Arm	Transcription: general machinery	Transcription: general machinery: RNA Pol II	Transcription: general machinery: RNA Pol II: unassigned	high	CBG15662	Cbr-phf-5	OG0007428	OG0007428	1	1	48
gip-1	0.384221	0.422522	0.345753	0.441034	0.543404	0.341286	0.515635	0.606787	0.426478	0.780612	0.585106	0.458333	30	10	128	23	10	93	WBGene00001589	9431	nonTF	45796	0.368364	0.420891	124.04	182.375	182.375	27.1547	31.96	31.96	III	2.35482e+06	6.15106e+06	III_LeftArm	Arm	Cytoskeleton	Cytoskeleton: microtubule	Cytoskeleton: microtubule: tubulin modification	high	CBG13267	Cbr-gip-1	OG0004927	OG0004927	1	1	0
H14E04.2	0.776682	0.813368	0.735981	0.0658632	0.150706	-0.0262033	-0.0857587	0.00217035	-0.181345	0.263158	0.116279	0.105263	25	10	115	5	4	22	WBGene00019199	3341	nonTF	17717	0.576924	0.851653	623.266	233.447	623.266	37.2112	6.169	37.2112	III	2.38052e+06	996629	III_LeftArm	Arm	Unassigned	Unassigned	Unassigned	high	CBG15673	CbrUW-H14E04.2	OG0002792	OG0002792	1	1	9
H14E04.3	0.875512	0.934098	0.828329	0.200536	0.293563	0.0697709	0.103128	0.199613	-0.00641513	0.06	0	0	6	1	41	0	0	2	WBGene00019200	100	nonTF	1730	0.825153	0.948591	510.606	51.8888	510.606	13.4254	0.968719	13.4254	III	2.38574e+06	916862	III_LeftArm	Arm	Transmembrane protein	Transmembrane protein: unassigned	Transmembrane protein: unassigned	high	CBG15655	CbrUW-H14E04.3	OG0011622	OG0011622	1	1	2
cic-1	0.159192	0.182247	0.139149	0.813114	0.862368	0.616246	0.787072	0.830115	0.73743	0.980769	0.909953	0.711957	125	71	137	139	116	136	WBGene00000506	21934	nonTF	112951	0.180065	0.153807	231.147	529.671	529.671	103.939	241.699	241.699	III	2.39782e+06	926004	III_LeftArm	Arm	Transcription: general machinery	Transcription: general machinery: RNA Pol II	Transcription: general machinery: RNA Pol II: mediator	high	CBG15657	Cbr-cic-1	OG0007430	OG0007430	1	1	24
strm-1	0.401796	0.440783	0.368003	0.534662	0.608142	0.456038	0.387997	0.487069	0.285964	0.685315	0.705882	0.5625	16	14	87	15	13	71	WBGene00019198	3373	nonTF	39708	0.647461	0.630429	774.8	553.55	774.8	41.1941	31.2266	41.1941	III	2404201	930216	III_LeftArm	Arm	Protein modification	Protein modification: methyltransferase	Protein modification: methyltransferase	high	CBG15658	Cbr-strm-1	OG0007429	OG0007429	1	1	2
mrpl-30	0.334214	0.370173	0.298459	0.232063	0.383651	0.0960223	0.401617	0.510272	0.294371	0.919192	0.724771	0.732143	35	22	128	49	22	120	WBGene00021021	11884	nonTF	54325	0.347829	0.201887	150.94	246.609	246.609	34.2983	65.2692	65.2692	III	2.40865e+06	935882	III_LeftArm	Arm	Metabolism	Metabolism: mitochondria	Metabolism: mitochondria: ribosome	medium	CBG15659	Cbr-mrpl-30	OG0001220	OG0001220	2	2	1
W04B5.5	0.381425	0.414668	0.348584	0.137086	0.275282	0.017338	0.290277	0.402212	0.182404	0.812808	0.52459	0.5	19	10	135	10	5	106	WBGene00021022	4356	nonTF	28918	0.282932	0.328788	108.818	90.1391	108.818	33.6872	27.2933	33.6872	III	2.41465e+06	939578	III_LeftArm	Arm	Signaling	Signaling: AKT	Signaling: AKT	medium	CBG15660	CbrUW-W04B5.5	OG0001220	OG0001220	2	2	0
W04B5.3	0.507534	0.554713	0.459524	0.626416	0.698828	0.561694	0.429433	0.527908	0.332159	0.525	0.538462	0.714286	7	5	21	6	4	13	WBGene00021020	463	nonTF	5706	0.87622	0.914117	139.618	105.425	139.618	4.07671	3.30527	4.07671	III	2.42113e+06	942603	III_LeftArm	Arm	Extracellular material	Extracellular material: galectin	Extracellular material: galectin	high	CBG15661	CbrUW-W04B5.3	OG0010368	OG0010368	1	1	0
klo-2	0.869343	0.894852	0.840046	0.112947	0.194287	0.0394531	0.220974	0.327097	0.117005	0.333333	0.153846	0.222222	2	2	18	7	6	21	WBGene00017103	180	nonTF	5296	0.844544	0.859383	14.5127	203.876	203.876	1.31354	5.88327	5.88327	NA	2.44746e+06	1.17504e+07	NA	NA	Metabolism	Metabolism: carbohydrate	Metabolism: carbohydrate	low	CBG17658	Cbr-klo-2	OG0002681	OG0002681	2	1	1
nhr-121	0.631983	0.69336	0.559897	0.45136	0.568437	0.356968	0.284499	0.384621	0.185162	0.310345	0.5	1	4	4	20	4	4	6	WBGene00003711	365	TF	4899	0.839633	0.936661	58.1752	30.8327	58.1752	2.89645	1.18408	2.89645	III	2.45217e+06	1.00803e+06	III_LeftArm	Arm	Transcription factor	Transcription factor: NHR	Transcription factor: NHR	high	CBG15675	Cbr-nhr-121	OG0005964	OG0005964	1	1	0
smg-6	0.417477	0.447311	0.389452	0.0352581	0.155138	-0.068175	0.02465	0.12701	-0.0806178	0.674641	0.314607	0.325	112	36	137	33	16	88	WBGene00004884	10151	nonTF	63372	0.213821	0.449726	252.513	332.171	332.171	84.7213	36.1079	84.7213	III	2480244	971052	III_LeftArm	Arm	mRNA functions	mRNA functions: processing	mRNA functions: processing: NMD	high	CBG15668	Cbr-smg-6	OG0004119	OG0004119	1	1	3
Y54F10AL.1	0.335705	0.372922	0.303396	0.439819	0.556952	0.311699	0.496519	0.580144	0.395258	0.830846	0.606383	0.519231	31	18	131	33	11	110	WBGene00021847	8368	nonTF	53141	0.393821	0.323307	256.979	210.681	256.979	37.1713	49.6904	49.6904	III	2.49105e+06	984931	III_LeftArm	Arm	Transmembrane protein	Transmembrane protein: unassigned	Transmembrane protein: unassigned	high	CBG15669	CbrUW-Y54F10AL.1	OG0011129	OG0011129	1	1	0
Y54F10AM.8	0.41069	0.454188	0.370485	0.376577	0.4848	0.276856	0.142233	0.268624	0.0190764	0.528	0.538462	1	4	4	61	6	4	70	WBGene00021852	2486	nonTF	65130	0.744142	0.652468	431.833	1035.96	1035.96	14.2911	34.7438	34.7438	III	2505710	8789040	III_LeftArm	Arm	Signaling	Signaling: lipid	Signaling: lipid: phospholipase B	high	CBG09854	CbrUW-Y54F10AM.8	OG0007057	OG0007057	1	1	2
Y54F10AM.6	0.312703	0.344305	0.27941	0.506468	0.573372	0.446948	0.314943	0.416762	0.224026	0.736527	0.339623	0.28125	18	11	97	19	12	94	WBGene00021850	5658	nonTF	80462	0.733497	0.716666	12712.5	74495.2	74495.2	170.11	1086.54	1086.54	III	2510325	8.77963e+06	III_LeftArm	Arm	Unassigned	Unassigned	Unassigned: regulated by multiple stresses	high	CBG09852	CbrUW-Y54F10AM.6	OG0005380	OG0005380	1	1	9
rbc-2	0.277012	0.310088	0.243209	0.368758	0.50691	0.228978	0.604018	0.684513	0.510537	0.886139	0.188312	0.0961538	12	1	127	97	24	128	WBGene00004314	2406	nonTF	40161	0.293813	0.203464	88.5256	248.76	248.76	29.479	96.9117	96.9117	III	2.52046e+06	8.77341e+06	III_LeftArm	Arm	Unassigned	Unassigned	Unassigned	high	CBG09851	Cbr-rbc-2	OG0003454	OG0003454	1	1	9
Y54F10AM.5	0.23411	0.25556	0.212071	0.285673	0.402155	0.172839	0.466077	0.55232	0.379322	0.91866	0.728155	0.708955	132	73	137	91	43	126	WBGene00021849	16050	nonTF	148920	0.1772	0.222251	333.704	352.513	352.513	131.956	108.536	131.956	III	2.52978e+06	8771621	III_LeftArm	Arm	Metabolism	Metabolism: mitochondria	Metabolism: mitochondria: complex I	high	CBG09850	CbrUW-Y54F10AM.5	OG0007059	OG0007059	1	1	1
ceh-44	0.185677	0.209177	0.170338	0.91834	0.936859	0.802463	0.887516	0.905946	0.851006	0.952381	0.907216	0.86747	111	95	136	124	102	134	WBGene00000464	17076	TF	147301	0.274652	0.226516	971.637	1146.53	1146.53	287.605	375.785	375.785	III	2.53852e+06	8763235	III_LeftArm	Arm	Transcription factor	Transcription factor: homeodomain	Transcription factor: homeodomain	high	CBG09849	Cbr-ceh-44	OG0007058	OG0007058	1	1	6
feh-1	0.521575	0.549113	0.492692	0.562287	0.609411	0.50476	0.572685	0.625145	0.514718	0.638889	0.327869	0.195122	41	29	124	24	8	94	WBGene00001410	1271	nonTF	59818	0.540844	0.532088	1410.04	463.047	1410.04	93.4786	49.9093	93.4786	III	2.55531e+06	8.75265e+06	III_LeftArm	Arm	Unassigned	Unassigned	Unassigned	high	CBG09847	Cbr-feh-1	OG0007056	OG0007056	1	1	17
nhr-239	0.672885	0.759382	0.570632	0.377732	0.487056	0.262333	0.272461	0.396016	0.14545	0.428571	0.545455	0.6	3	3	23	3	2	10	WBGene00021848	402	TF	10527	0.87339	0.851529	459.67	191.293	459.67	6.25253	7.13469	7.13469	III	2.56415e+06	8.74993e+06	III_LeftArm	Arm	Transcription factor	Transcription factor: NHR	Transcription factor: NHR	high	CBG09846	Cbr-nhr-239	OG0010542	OG0010542	1	1	0
Y54F10AR.2	0.426474	0.523906	0.357728	0.202476	0.351898	0.0649479	0.287915	0.406468	0.167533	0.829016	0.444444	0.529412	11	5	121	21	8	108	WBGene00021855	6968	nonTF	26354	0.396382	0.289424	106.468	710.48	710.48	19.6285	38.4851	38.4851	III	2.56948e+06	8748551	III_LeftArm	Arm	Unassigned	Unassigned	Unassigned: regulated by multiple stresses	high	CBG09845	CbrUW-Y54F10AR.2	OG0002348	OG0002348	1	1	0
Y54F10AR.1	0.330622	0.36336	0.301425	0.148709	0.295178	0.0273802	0.365339	0.470965	0.263037	0.870647	0.265487	0.27907	19	8	131	60	23	122	WBGene00021854	986	nonTF	36387	0.331168	0.23603	114.301	228.619	228.619	29.9665	74.5268	74.5268	III	2573877	8746774	III_LeftArm	Arm	Transmembrane transport	Transmembrane transport: lipid	Transmembrane transport: lipid	high	CBG09844	CbrUW-Y54F10AR.1	OG0007928	OG0007928	1	1	3
Y71H2B.8	0.555873	0.604196	0.515586	0.252848	0.365258	0.125617	0.2597	0.360716	0.142759	0.564516	0	0	0	0	63	29	11	83	WBGene00022197	19	nonTF	7997	0.516015	0.490905	19.8432	294.2	294.2	5.04181	38.0185	38.0185	III	2579989	4761687	III_LeftArm	Arm	Unassigned	Unassigned	Unassigned	medium-low	CBG24683	CbrUW-Y71H2B.8	OG0014098	OG0014098	1	1	5
apb-1	0.200781	0.226502	0.180951	0.641952	0.699413	0.462306	0.68574	0.742254	0.617903	0.961905	0.941748	0.819149	126	103	137	130	110	133	WBGene00000160	15965	nonTF	142391	0.187923	0.180277	433.989	654.74	654.74	177.239	248.885	248.885	III	2.59049e+06	8653184	III_LeftArm	Arm	Signaling	Signaling: unassigned	Signaling: unassigned	high	CBG09822	Cbr-apb-1	OG0002485	OG0002485	1	1	5
gpa-17	0.354973	0.38452	0.328772	0.439728	0.52539	0.353912	0.17171	0.291317	0.061286	0.603659	0.588235	0.818182	8	6	114	7	6	70	WBGene00022196	2975	nonTF	87015	0.625651	0.652917	1359.57	931.527	1359.57	53.1873	40.4642	53.1873	III	2.58789e+06	8654029	III_LeftArm	Arm	Signaling	Signaling: heteromeric G protein	Signaling: heteromeric G protein: G alpha subunit	high	CBG09823	Cbr-gpa-17	OG0005896	OG0005896	1	1	2
Y71H2B.5	0.500697	0.541918	0.458267	0.0628329	0.219527	-0.0759733	0.0827045	0.215525	-0.0390214	0.63388	0.152542	0.222222	6	2	70	22	9	118	WBGene00022195	2918	nonTF	24532	0.577927	0.329736	65.5373	210.848	210.848	7.19888	46.4811	46.4811	III	2.61344e+06	8658959	III_LeftArm	Arm	Unassigned	Unassigned	Unassigned	high	CBG09825	CbrUW-Y71H2B.5	OG0003099	OG0003099	1	1	1
Y71H2B.4	0.586256	0.616808	0.56049	0.494512	0.585246	0.409456	0.403585	0.50328	0.290398	0.716049	0.540541	0.809524	15	13	104	19	14	90	WBGene00022194	10401	nonTF	72357	0.575084	0.627219	453.744	3537.41	3537.41	37.0395	89.2348	89.2348	III	2619169	8664645	III_LeftArm	Arm	Unassigned	Unassigned	Unassigned	medium-high	CBG09826	CbrUW-Y71H2B.4	OG0011064	OG0011064	1	1	6
ppfr-4	0.424814	0.466468	0.382134	0.101355	0.24881	-0.0656999	0.185263	0.315679	0.0376991	0.765957	0.25641	0.0769231	3	1	120	10	7	101	WBGene00022193	1027	nonTF	22285	0.383114	0.341075	48.8895	105.932	105.932	12.7686	27.7351	27.7351	III	2.62132e+06	8665435	III_LeftArm	Arm	Signaling	Signaling: phosphatase	Signaling: phosphatase: unassigned	high	CBG09827	Cbr-ppfr-4	OG0009338	OG0009338	1	1	0
Y71H2B.2	0.31735	0.351523	0.285704	0.183184	0.306257	0.0586184	0.329958	0.442817	0.229071	0.862069	0.638889	0.630435	24	7	135	42	12	113	WBGene00022192	11515	nonTF	55598	0.330767	0.313021	161.617	249.029	249.029	34.5646	54.6862	54.6862	III	2.62547e+06	8.66662e+06	III_LeftArm	Arm	mRNA functions	mRNA functions: processing	mRNA functions: processing: export	high	CBG09828	CbrUW-Y71H2B.2	OG0009339	OG0009339	1	1	0
Y71H2B.1	0.299144	0.319985	0.278809	0.254237	0.347694	0.152482	0.108882	0.227597	-0.0151763	0.543624	0.0434783	0.0909091	1	1	94	9	5	71	WBGene00022191	691	nonTF	48494	0.788027	0.734248	20902.9	10252.1	20902.9	159.778	96.123	159.778	III	2630226	8668290	III_LeftArm	Arm	Metabolism	Metabolism: lipid	Metabolism: lipid: fatty acid	high	CBG09829	CbrUW-Y71H2B.1	OG0009340	OG0009340	1	1	3
zmp-2	0.322621	0.357376	0.292304	0.657073	0.715532	0.59878	0.31823	0.426974	0.213378	0.706667	0.56	0.666667	10	8	31	10	8	34	WBGene00019212	1761	nonTF	13584	0.849333	0.784478	808.849	645.24	808.849	28.611	29.5439	29.5439	III	2.63963e+06	8.67324e+06	III_LeftArm	Arm	Proteolysis general	Proteolysis general: metallopeptidase	Proteolysis general: metallopeptidase	high	CBG09830	Cbr-zmp-2	OG0011065	OG0011065	1	1	0
let-805	0.375731	0.398712	0.352965	0.578825	0.649893	0.510138	0.397243	0.487906	0.306034	0.627027	0.745098	0.644444	27	26	129	23	18	76	WBGene00002915	7044	nonTF	212488	0.550616	0.56821	1862.34	885.51	1862.34	137.253	54.1192	137.253	III	2.6696e+06	8683518	III_LeftArm	Arm	Transmembrane protein	Transmembrane protein: unassigned	Transmembrane protein: unassigned	high	CBG09834	Cbr-let-805	OG0009341	OG0009341	1	1	12
pbo-1	0.481664	0.522599	0.441062	0.228442	0.337249	0.131132	-0.00665823	0.115823	-0.123174	0.43609	0.75	0.875	6	4	99	5	4	41	WBGene00003941	1511	nonTF	38929	0.672081	0.766721	920.23	616.361	920.23	23.9753	17.8113	23.9753	III	2683957	8712624	III_LeftArm	Arm	Signaling	Signaling: unassigned	Signaling: unassigned	high	CBG09836	Cbr-pbo-1	OG0007929	OG0007929	1	1	0
Y71H2AL.2	0.585667	0.634867	0.536874	0.391408	0.477596	0.304058	0.329247	0.422929	0.231546	0.470588	0.2	0	2	0	37	6	2	48	WBGene00022165	850	nonTF	6627	0.783873	0.652645	67.5996	122.98	122.98	4.08271	12.7836	12.7836	III	2687894	8718025	III_LeftArm	Arm	Transmembrane protein	Transmembrane protein: unassigned	Transmembrane protein: unassigned	medium-high	CBG25880	CbrUW-Y71H2AL.2	OG0012404	OG0012404	1	1	0
Y71H2AM.9	0.619653	0.677245	0.562782	0.166866	0.312401	0.0264782	0.173942	0.313661	0.0292658	0.676768	0.25	0.5	2	1	59	4	2	50	WBGene00022174	620	nonTF	5368	0.560062	0.608924	20.272	71.1035	71.1035	4.21598	7.88647	7.88647	III	2.69449e+06	8720284	III_LeftArm	Arm	Transmembrane transport	Transmembrane transport: solute carrier	Transmembrane transport: solute carrier	high	CBG09837	CbrUW-Y71H2AM.9	OG0007930	OG0007930	1	1	0
set-27	0.313093	0.349263	0.28638	0.479341	0.569997	0.390072	0.415585	0.506456	0.32708	0.740933	0.241135	0.261905	25	18	104	84	42	126	WBGene00022173	1192	nonTF	100946	0.514898	0.351287	175.419	1229.23	1229.23	25.5233	204.346	204.346	III	2.70438e+06	8.72371e+06	III_LeftArm	Arm	Protein modification	Protein modification: methyltransferase	Protein modification: methyltransferase	high	CBG09838	Cbr-set-27	OG0007931	OG0007931	1	1	29
Y71H2AM.10	0.324204	0.362341	0.286571	0.806709	0.858705	0.741124	0.789465	0.840961	0.726231	0.735849	0.513889	0.225806	52	27	111	43	8	97	WBGene00022175	804	nonTF	12896	0.51117	0.509325	451.392	609.927	609.927	65.8371	68.2435	68.2435	III	2712092	8725500	III_LeftArm	Arm	Transmembrane protein	Transmembrane protein: unassigned	Transmembrane protein: unassigned	high	CBG09839	CbrUW-Y71H2AM.10	OG0010543	OG0010543	1	1	0
Y71H2AM.11	0.422071	0.453818	0.392865	0.365209	0.477851	0.257256	0.352683	0.454519	0.25845	0.764398	0.512195	0.388889	33	16	122	20	8	95	WBGene00022176	6293	nonTF	54255	0.528276	0.529684	647.123	620.489	647.123	34.6353	37.3936	37.3936	III	2721625	8730378	III_LeftArm	Arm	Proteolysis general	Proteolysis general: metallopeptidase	Proteolysis general: metallopeptidase	high	CBG09840	CbrUW-Y71H2AM.11	OG0010544	OG0010544	1	1	2
cosa-1	0.698496	0.736986	0.657249	0.215125	0.327656	0.114875	0.162158	0.286634	0.0443066	0.407407	0.166667	0.5	2	2	26	2	1	60	WBGene00022172	779	nonTF	9000	0.858984	0.606456	125.792	109.617	125.792	3.19032	10.2052	10.2052	III	2728875	8.73357e+06	III_LeftArm	Arm	Cell cycle	Cell cycle: chromosome dynamics	Cell cycle: chromosome dynamics: meiotic functions	high	CBG09841	Cbr-cosa-1	OG0010545	OG0010545	1	1	0
Y71H2AM.12	0.804901	0.869909	0.70341	0.311592	0.480512	0.202914	0.418676	0.538636	0.296669	0.35	0	0	0	0	4	3	3	9	WBGene00022177	229	nonTF	1210	0.945199	0.957172	10.5429	43.6902	43.6902	0.309252	0.890192	0.890192	III	2.73272e+06	8.73576e+06	III_LeftArm	Arm	Signaling	Signaling: small GTPase	Signaling: small GTPase: Rho/Rac	high	CBG25881	CbrUW-Y71H2AM.12	OG0012405	OG0012405	1	1	0
Y71H2AM.13	0.661418	0.691948	0.630033	0.375736	0.465993	0.290026	0.276551	0.38675	0.16386	0.630435	0.375	0.461538	13	6	42	7	7	41	WBGene00022178	1784	nonTF	20187	0.714942	0.766581	86.2906	509.618	509.618	6.96081	19.8376	19.8376	III	2.73681e+06	8.73726e+06	III_LeftArm	Arm	Metabolism	Metabolism: lipid	Metabolism: lipid: sterol	high	CBG09842	CbrUW-Y71H2AM.13	OG0009148	OG0009148	1	1	6
Y71H2AM.15	0.312876	0.346335	0.286568	0.665521	0.730885	0.602374	0.546981	0.631596	0.468083	0.702857	0.642857	0.842105	31	24	113	30	25	89	WBGene00022180	7346	nonTF	106872	0.561217	0.522266	843.163	771.791	843.163	67.908	91.0345	91.0345	III	2751821	8.63101e+06	III_LeftArm	Arm	Signaling	Signaling: Y kinase	Signaling: Y kinase	high	CBG09813	CbrUW-Y71H2AM.15	OG0003136	OG0003136	1	1	3
pho-9	0.85673	0.92175	0.694838	0.255052	0.345421	0.150024	0.15821	0.269054	0.0546086	0.423077	0.1	0.25	5	4	29	2	1	11	WBGene00022181	851	nonTF	10038	0.825156	0.879018	190.417	387.597	387.597	5.63429	4.01854	5.63429	III	2.75895e+06	8.63767e+06	III_LeftArm	Arm	Lysosome	Lysosome: acid phosphatase	Lysosome: acid phosphatase	high	CBG09814	CbrUW-pho-9	OG0011176	OG0011176	1	1	2
swsn-3	0.201911	0.225418	0.181087	0.719713	0.776421	0.538331	0.710785	0.759778	0.657528	0.961905	0.553991	0.241546	56	7	137	140	135	136	WBGene00022182	9254	nonTF	196653	0.260262	0.148866	142.038	904.225	904.225	47.0542	402.624	402.624	III	2766356	8.63993e+06	III_LeftArm	Arm	Transcription: chromatin	Transcription: chromatin modification	Transcription: chromatin modification: SWI/SNF	high	CBG09815	Cbr-swsn-3	OG0003339	OG0003339	1	1	114
laf-1	0.572607	0.610637	0.536393	0.231728	0.31401	0.142206	0.17776	0.281804	0.0658745	0.346154	0.011976	0	105	24	137	1	0	39	WBGene00002244	7310	nonTF	41414	0.176767	0.677786	162.885	55.3159	162.885	76.5351	5.51062	76.5351	III	2.77421e+06	8.64274e+06	III_LeftArm	Arm	mRNA functions	mRNA functions: processing	mRNA functions: processing: helicase	high	CBG09816	Cbr-laf-1	OG0004538	OG0004538	1	1	9
Y71H2AM.6	0.450087	0.48559	0.414435	0.176388	0.313223	0.0525735	0.282362	0.391941	0.169348	0.78534	0.180328	0.0869565	6	1	121	13	8	109	WBGene00022171	8947	nonTF	23370	0.369994	0.437591	88.4922	335.152	335.152	22.0546	35.7639	35.7639	III	2781928	8645608	III_LeftArm	Arm	Metabolism	Metabolism: nucleotide	Metabolism: nucleotide	high	CBG09817	CbrUW-Y71H2AM.6	OG0011508	OG0011508	1	1	1
Y71H2AM.20	0.348387	0.401576	0.31039	0.183387	0.338848	0.0612276	0.309547	0.41577	0.193159	0.780488	0.231405	0.341463	57	10	135	11	7	107	WBGene00022185	9955	nonTF	40980	0.283341	0.362129	182.042	169.147	182.042	48.4526	31.4694	48.4526	III	2784363	8.64715e+06	III_LeftArm	Arm	Signaling	Signaling: phosphatase	Signaling: phosphatase: unassigned	high	CBG09818	CbrUW-Y71H2AM.20	OG0004537	OG0004537	1	1	0
Y71H2AM.5	0.161873	0.184148	0.141576	0.437546	0.581798	0.199645	0.442859	0.530835	0.359603	0.971292	0.981132	0.787736	140	140	137	138	103	135	WBGene00022170	34927	nonTF	313861	0.108272	0.0993675	758.997	343.514	758.997	398.495	202.96	398.495	III	2786488	8.64861e+06	III_LeftArm	Arm	Metabolism	Metabolism: mitochondria	Metabolism: mitochondria: complex IV	high	CBG09819	CbrUW-Y71H2AM.5	OG0003338	OG0003338	1	1	8
Y71H2AM.4	0.205851	0.222293	0.188581	0.247251	0.33404	0.156513	0.42678	0.508397	0.34444	0.957143	0.919431	0.716418	129	80	137	138	132	134	WBGene00022169	31845	nonTF	183749	0.193353	0.119604	369.219	677.958	677.958	133.134	327.507	327.507	III	2787441	8649956	III_LeftArm	Arm	Metabolism	Metabolism: mitochondria	Metabolism: mitochondria: complex I	high	CBG09820	CbrUW-Y71H2AM.4	OG0003337	OG0003337	1	1	64
tbcc-1	0.333817	0.369153	0.300367	0.2478	0.404059	0.115437	0.418175	0.523946	0.316296	0.848485	0.204969	0.047619	8	1	116	94	20	124	WBGene00044609	5932	nonTF	42970	0.37342	0.184126	66.5023	329.489	329.489	16.5654	89.7438	89.7438	III	2790707	8651800	III_LeftArm	Arm	Cytoskeleton	Cytoskeleton: microtubule	Cytoskeleton: microtubule: tubulin modification	high	CBG09821	Cbr-tbcc-1	OG0006636	OG0006636	1	1	12
Y71H2AM.3	0.440586	0.482474	0.401063	0.175781	0.326071	0.0338952	0.224145	0.34755	0.0980432	0.743169	0.22	0.166667	6	1	105	16	8	106	WBGene00022168	1080	nonTF	26673	0.449129	0.383161	70.8735	216.17	216.17	13.4726	35.4115	35.4115	III	2808263	1849189	III_LeftArm	Arm	Proteolysis proteasome	Proteolysis proteasome: E3	Proteolysis proteasome: E3: unassigned	high	CBG00499	CbrUW-Y71H2AM.3	OG0008700	OG0008700	1	1	0
tufm-1	0.357369	0.386985	0.331874	0.597435	0.653938	0.536989	0.563327	0.634356	0.485538	0.553398	0.344262	0.285714	64	42	137	25	17	66	WBGene00007000	14451	nonTF	125422	0.362135	0.51015	879.644	168.249	879.644	120.734	26.4555	120.734	III	2.81342e+06	1793556	III_LeftArm	Arm	Metabolism	Metabolism: mitochondria	Metabolism: mitochondria: gene expression	medium-high	CBG00491	Cbr-tufm-1	OG0005559	OG0005559	1	2	26
Y71H2AM.2	0.40923	0.454859	0.372195	0.0655777	0.199302	-0.0667774	0.212342	0.315266	0.0804264	0.785714	0.222222	0.125	4	0	128	27	6	110	WBGene00022167	1408	nonTF	21806	0.368092	0.368813	81.6892	355.24	355.24	18.7558	44.4524	44.4524	III	2.82272e+06	1.78756e+06	III_LeftArm	Arm	Transmembrane protein	Transmembrane protein: unassigned	Transmembrane protein: unassigned	high	CBG00490	CbrUW-Y71H2AM.2	OG0008699	OG0008699	1	1	0
Y71H2AR.1	0.308036	0.354572	0.274557	0.38984	0.503659	0.272471	0.549933	0.630128	0.473925	0.926471	0.722628	0.693182	47	31	133	67	38	123	WBGene00022188	13465	nonTF	76503	0.291274	0.295034	206.907	430.88	430.88	56.5797	93.0668	93.0668	III	2835462	1781149	III_LeftArm	Arm	Stress response	Stress response: thioredoxin	Stress response: thioredoxin	medium-high	CBG00487	CbrUW-Y71H2AR.1	OG0008697	OG0008697	1	1	5
josd-1	0.412694	0.456101	0.370865	0.138419	0.310988	-0.0313298	0.176729	0.300264	0.0400832	0.805263	0.0985915	0.0588235	6	1	105	38	9	123	WBGene00022190	3516	nonTF	19836	0.461241	0.230702	76.5305	155.234	155.234	12.4718	56.3242	56.3242	III	2837546	1.77962e+06	III_LeftArm	Arm	Proteolysis proteasome	Proteolysis proteasome: ubiquitin peptidase	Proteolysis proteasome: ubiquitin peptidase	high	CBG00486	Cbr-josd-1	OG0008696	OG0008696	1	1	1
H34I24.2	0.497644	0.543012	0.455596	0.347765	0.443854	0.249954	0.110516	0.235415	-0.0159534	0.405063	0.666667	0.75	3	2	57	3	3	21	WBGene00019261	925	nonTF	45728	0.798012	0.842884	1011.13	451.023	1011.13	14.6366	8.94877	14.6366	III	2.84362e+06	1.69909e+06	III_LeftArm	Arm	Unassigned	Unassigned	Unassigned: regulated by multiple stresses	high	CBG00470	CbrUW-H34I24.2	OG0005633	OG0005633	1	1	1
F56F11.4	0.779554	0.833535	0.716674	0.194574	0.307178	0.0889086	0.210968	0.332627	0.0899865	0.333333	0.2	1	4	1	15	1	1	10	WBGene00018991	996	nonTF	5414	0.900151	0.81739	208.945	73.185	208.945	2.76007	3.9306	3.9306	NA	2.86053e+06	520	NA	NA	Proteolysis proteasome	Proteolysis proteasome: 19S	Proteolysis proteasome: 19S	low	CBG23920	CbrUW-F56F11.4	OG0000863	OG0000863	2	4	0
klf-1	0.577791	0.644158	0.520223	0.594707	0.666384	0.504902	0.462384	0.533429	0.380408	0.428571	0.5	0.428571	8	6	31	5	2	16	WBGene00018990	283	TF	5731	0.763161	0.878273	68.0194	31.2813	68.0194	4.99346	1.88248	4.99346	III	2.87776e+06	2.85516e+06	III_LeftArm	Arm	Metabolism	Metabolism: lipid	Metabolism: lipid: unassigned	high	CBG22482	Cbr-klf-1	OG0009039	OG0009039	1	1	0
F56F11.2	0.597214	0.631373	0.561943	0.282298	0.36919	0.187854	0.255472	0.343304	0.158224	0.622807	0.32	0.333333	10	5	71	12	5	58	WBGene00018989	474	nonTF	11442	0.624889	0.617435	121.592	94.7478	121.592	9.78967	10.947	10.947	III	2.88364e+06	1741027	III_LeftArm	Arm	Unassigned	Unassigned	Unassigned	high	CBG00477	CbrUW-F56F11.2	OG0011272	OG0011272	1	1	0
F56F11.1	0.928903	0.970326	0.877152	0.104504	0.179716	0.0145395	0.0909533	0.207671	-0.0279832	0.263158	0	0	1	1	8	1	0	6	WBGene00018988	35	nonTF	1025	0.955945	0.954221	150.689	135.67	150.689	2.01161	1.54299	2.01161	III	2.89219e+06	1374394	III_LeftArm	Arm	Unassigned	Unassigned	Unassigned	medium-high	CBG15738	CbrUW-F56F11.1	OG0010249	OG0010249	1	1	1
T20B6.3	0.429039	0.473765	0.390043	0.312088	0.416056	0.210824	0.09684	0.237504	-0.0416445	0.6	0.263158	0.666667	3	3	58	8	2	66	WBGene00020599	880	nonTF	72517	0.824811	0.723414	2363.52	2540.35	2540.35	38.0314	39.9431	39.9431	III	2.89992e+06	1.36388e+06	III_LeftArm	Arm	Unassigned	Unassigned	Unassigned	medium-high	CBG15737	CbrUW-T20B6.3	OG0012856	OG0012856	1	1	1
cdh-1	0.396241	0.429681	0.366268	0.649829	0.706325	0.578115	0.655155	0.717361	0.580981	0.737143	0.547945	0.377778	41	22	113	28	18	90	WBGene00019994	1736	nonTF	24037	0.565116	0.558184	784.924	1074.61	1074.61	68.2395	62.9167	68.2395	III	2923325	1320997	III_LeftArm	Arm	Cytoskeleton	Cytoskeleton: cadherin	Cytoskeleton: cadherin	high	CBG15733	Cbr-cdh-1	OG0007121	OG0007121	1	1	5
R10F2.6	0.949514	0.973285	0.91534	-0.00765877	0.0651002	-0.0516229	0.254462	0.3728	0.122504	0.133333	0	NA	0	0	3	0	0	6	WBGene00019997	58	nonTF	378	0.966626	0.947392	12.24	17.6886	17.6886	0.280668	0.485529	0.485529	NA	2.94057e+06	1190785	NA	NA	Signaling	Signaling: phosphatase	Signaling: phosphatase: Y	high	CBG01487	CbrUW-R10F2.6	OG0001564	OG0001564	1	1	0
H05C05.4	0.396471	0.45745	0.353066	0.474633	0.54425	0.396007	0.163431	0.263592	0.0623491	0.393443	0.25	0.5	8	3	92	3	2	34	WBGene00194747	719	nonTF	27558	0.735889	0.851901	4047.1	2218.98	4047.1	76.4839	34.8666	76.4839	III	2945157	2.87255e+06	III_LeftArm	Arm	Transmembrane protein	Transmembrane protein: unassigned	Transmembrane protein: unassigned	medium-high	CBG25828	CbrUW-H05C05.4	OG0011910	OG0011910	1	1	3
H05C05.1	0.368412	0.404517	0.334579	0.106047	0.242312	-0.0182472	0.219563	0.336175	0.101153	0.742718	0.443182	0.40625	33	7	136	10	7	95	WBGene00019157	3053	nonTF	39502	0.216109	0.317393	95.9971	92.0112	95.9971	40.2509	27.5899	40.2509	III	2.95383e+06	2.87683e+06	III_LeftArm	Arm	Ribosome	Ribosome: EIF	Ribosome: EIF	high	CBG22485	CbrUW-H05C05.1	OG0009040	OG0009040	1	1	0
Y55D5A.3	0.426221	0.452087	0.403112	0.606741	0.671256	0.547563	0.430292	0.52615	0.342589	0.609195	0.461538	0.4375	15	9	36	16	13	49	WBGene00021917	2397	nonTF	25049	0.753662	0.655576	132.57	556.364	556.364	9.66275	45.8283	45.8283	III	2973231	1731615	III_LeftArm	Arm	Metabolism	Metabolism: unassigned	Metabolism: unassigned	high	CBG00476	CbrUW-Y55D5A.3	OG0008862	OG0008862	1	1	12
Y55D5A.1	0.259667	0.276602	0.242846	0.755232	0.796803	0.70948	0.66852	0.723641	0.608299	0.704545	0.707317	0.666667	43	29	116	47	32	88	WBGene00021915	9337	nonTF	85563	0.566122	0.594582	2231.94	4087.68	4087.68	174.925	208.305	208.305	III	2985282	1720845	III_LeftArm	Arm	Unassigned	Unassigned	Unassigned	high	CBG00474	CbrUW-Y55D5A.1	OG0008861	OG0008861	1	1	5
Y55D5A.4	0.509892	0.565762	0.456102	0.643662	0.71555	0.565474	0.44628	0.527197	0.359956	0.552632	0.4	0.25	3	3	23	2	1	16	WBGene00021918	123	nonTF	4033	0.884129	0.895839	194.995	51.7736	194.995	5.47891	2.40902	5.47891	III	2989069	1.70857e+06	III_LeftArm	Arm	Unassigned	Unassigned	Unassigned: regulated by multiple stresses	high	CBG00471	CbrUW-Y55D5A.4	OG0008860	OG0008860	1	1	1
daf-2	0.464527	0.530565	0.419735	-0.0430046	0.104865	-0.178355	0.0466065	0.170823	-0.0867011	0.697917	0.24	0.294118	29	8	132	9	3	92	WBGene00000898	435	nonTF	21161	0.267828	0.374321	113.32	355.24	355.24	36.5691	26.2619	36.5691	III	3.01817e+06	1283553	III_LeftArm	Arm	Stress response	Stress response: dauer	Stress response: dauer	high	CBG15732	Cbr-daf-2	OG0008701	OG0008701	1	1	0
cutl-25	0.569524	0.615369	0.518644	0.507057	0.584275	0.420365	0.375561	0.477676	0.281432	0.610526	0.478261	0.461538	9	4	47	5	4	39	WBGene00021919	3977	nonTF	36633	0.768876	0.722867	290.865	193.765	290.865	14.1063	10.8092	14.1063	III	3.04493e+06	1.69376e+06	III_LeftArm	Arm	Extracellular material	Extracellular material: cuticlin	Extracellular material: cuticlin	high	CBG00469	CbrUW-cutl-25	OG0008702	OG0008702	1	1	1
H06I04.6	0.878562	0.924299	0.771886	-0.00447225	0.129644	-0.0917466	0.000876341	0.0891424	-0.0931915	0	0	0	84	42	133	0	0	0	WBGene00019170	4256	nonTF	32411	0.286993	0.974199	265.572	18.0444	265.572	77.8057	0.280422	77.8057	III	3062760	2.74641e+06	III_LeftArm	Arm	Transmembrane protein	Transmembrane protein: seven transmembrane receptor	Transmembrane protein: seven transmembrane receptor: unassigned	medium-high	CBG22465	CbrUW-H06I04.6	OG0006576	OG0006576	1	1	32
ubl-1	0.179892	0.197328	0.165494	0.735948	0.851059	0.65963	0.776253	0.813478	0.738283	0.933333	0.825472	0.587629	140	123	137	108	64	129	WBGene00006725	40711	nonTF	802730	0.277716	0.279753	3950.26	1786.5	3950.26	566.413	289.334	566.413	III	3068758	2.75031e+06	III_LeftArm	Arm	Proteolysis proteasome	Proteolysis proteasome: ubiquitin	Proteolysis proteasome: ubiquitin	high	CBG22466	Cbr-ubl-1	OG0002644	OG0002644	1	1	21
H06I04.3	0.336088	0.363877	0.309596	0.373994	0.457778	0.283944	0.441507	0.525949	0.351281	0.719807	0.456376	0.426829	84	29	137	26	10	92	WBGene00019168	22791	nonTF	129302	0.37592	0.42581	845.508	224.242	845.508	87.703	34.7202	87.703	III	3.0779e+06	2751543	III_LeftArm	Arm	Protein modification	Protein modification: methyltransferase	Protein modification: methyltransferase	medium-high	CBG22467	CbrUW-H06I04.3	OG0004506	OG0004506	1	2	3
sft-1	0.502635	0.532504	0.469662	0.21933	0.343426	0.101704	0.193419	0.289594	0.101481	0.78125	0.257426	0.162791	22	5	102	48	24	124	WBGene00004787	5061	nonTF	39516	0.406041	0.382088	82.994	729.227	729.227	19.6333	102.806	102.806	III	3.08922e+06	2.76303e+06	III_LeftArm	Arm	Metabolism	Metabolism: mitochondria	Metabolism: mitochondria: cytochrome c oxidase assembly factor	high	CBG22468	Cbr-sft-1	OG0010030	OG0010030	1	1	19
H06I04.1	0.427403	0.454333	0.402841	0.523405	0.585288	0.452105	0.604341	0.657774	0.539321	0.841584	0.429688	0.315068	66	44	134	43	17	115	WBGene00019167	12935	nonTF	52689	0.421822	0.434334	953.24	692.622	953.24	118.269	91.8872	118.269	III	3096159	2.76795e+06	III_LeftArm	Arm	Unassigned	Unassigned	Unassigned	high	CBG22469	CbrUW-H06I04.1	OG0010031	OG0010031	1	1	11
Y53G8B.2	0.461375	0.499422	0.427009	0.556317	0.629932	0.480154	0.500233	0.580622	0.416524	0.691489	0.42	0.25	23	13	49	19	6	47	WBGene00021818	3092	nonTF	25038	0.669363	0.654801	170.622	112.524	170.622	16.3469	11.4614	16.3469	III	3102611	2782534	III_LeftArm	Arm	Metabolism	Metabolism: lipid	Metabolism: lipid: phospholipid	medium	CBG22470	CbrUW-Y53G8B.2	OG0001012	OG0001012	1	2	0
nipa-1	0.460264	0.498505	0.420758	0.303277	0.433941	0.172525	0.360422	0.468508	0.244334	0.682081	0.428571	0.6	21	8	122	12	5	81	WBGene00021820	1925	nonTF	20503	0.359765	0.519815	96.5671	177.878	177.878	22.5167	18.6914	22.5167	III	3119776	2954269	III_LeftArm	Arm	Transmembrane transport	Transmembrane transport: unassigned	Transmembrane transport: unassigned	high	CBG20308	Cbr-nipa-1	OG0006575	OG0006575	1	1	0
Y53G8B.1	0.483777	0.528617	0.446123	0.20793	0.333855	0.0773967	0.17871	0.295569	0.0501097	0.614379	0.352941	0.454545	5	5	102	5	5	69	WBGene00021817	2352	nonTF	19686	0.545471	0.536827	138.711	132.289	138.711	12.3152	14.632	14.632	III	3130338	2.95002e+06	III_LeftArm	Arm	Stress response	Stress response: detoxification	Stress response: detoxification: GST	medium	CBG20309	CbrUW-Y53G8B.1	OG0001036	OG0001036	3	2	0
mec-12	0.395813	0.415285	0.37696	0.724206	0.770908	0.671916	0.74287	0.790207	0.691084	0.850746	0.464912	0.402439	77	56	136	41	27	120	WBGene00003175	7585	nonTF	204038	0.505015	0.569765	34979	16979.1	34979	1340.7	445.549	1340.7	III	3135404	2939537	III_LeftArm	Arm	Cytoskeleton	Cytoskeleton: microtubule	Cytoskeleton: microtubule: tubulin	medium-low	CBG20310	Cbr-mec-12	OG0000065	OG0000065	9	8	38
C44B11.4	0.522945	0.648252	0.375863	0.53089	0.591208	0.389922	0.219873	0.260216	0.144671	0.04	0	0	2	2	19	0	0	1	WBGene00016634	84	nonTF	1144	0.886906	0.995133	633.556	48.872	633.556	10.6935	0.386854	10.6935	III	3.14298e+06	3003948	III_LeftArm	Arm	Unassigned	Unassigned	Unassigned: regulated by multiple stresses	medium-high	CBG26137	CbrUW-C44B11.4	OG0006574	OG0006574	1	1	2
R148.5	0.313673	0.33642	0.293775	0.584313	0.662796	0.508797	0.480323	0.561431	0.397685	0.831633	0.657143	0.568627	27	20	120	35	22	122	WBGene00020104	9959	nonTF	203244	0.566597	0.489552	1403.69	2628.74	2628.74	87.9944	139.879	139.879	III	3.16874e+06	2.81745e+06	III_LeftArm	Arm	Unassigned	Unassigned	Unassigned: regulated by multiple stresses	high	CBG22475	CbrUW-R148.5	OG0005584	OG0005584	1	1	5
lmtr-5	0.328695	0.364314	0.295006	0.232205	0.392171	0.0946566	0.301229	0.428614	0.183776	0.876923	0.373494	0.384615	13	5	125	41	12	121	WBGene00020101	5519	nonTF	28214	0.340061	0.240404	71.7545	169.568	169.568	19.1307	57.946	57.946	III	3184457	2800358	III_LeftArm	Arm	Lysosome	Lysosome: unassigned	Lysosome: unassigned	medium-high	CBG25826	Cbr-lmtr-5	OG0004507	OG0004507	1	1	0
mks-1	0.252296	0.29663	0.220962	0.75559	0.797338	0.715127	0.405952	0.48579	0.323652	0.458333	0.69697	0.7	20	20	86	23	20	38	WBGene00020100	4636	nonTF	27444	0.645036	0.736756	1011.1	388.721	1011.1	119.995	38.9191	119.995	III	3189453	2.91898e+06	III_LeftArm	Arm	Cilia	Cilia: transition zone	Cilia: transition zone: MKS module	high	CBG22495	Cbr-mks-1	OG0007215	OG0007215	1	1	18
R148.7	0.811013	0.897856	0.661457	0.228221	0.477888	0.0819496	0.578405	0.695806	0.456336	0.4	0	NA	0	0	8	0	0	5	WBGene00020105	51	nonTF	417	0.970799	0.953131	8.07461	13.5168	13.5168	0.159236	0.340977	0.340977	III	3196984	2994936	III_LeftArm	Arm	Unassigned	Unassigned	Unassigned: regulated by multiple stresses	medium	CBG20303	CbrUW-R148.7	OG0006573	OG0006573	1	1	0
heh-1	0.365649	0.379804	0.351495	0.620789	0.683156	0.565295	0.465396	0.555723	0.382297	0.741935	0.575	0.740741	17	15	128	24	17	106	WBGene00006452	11229	nonTF	217429	0.559145	0.534842	2141.1	1807.42	2141.1	136.302	116.446	136.302	III	3.199e+06	2.99236e+06	III_LeftArm	Arm	Metabolism	Metabolism: lipid	Metabolism: lipid: sterol	high	CBG20304	Cbr-heh-1	OG0006572	OG0006572	1	1	8
frm-8	0.525727	0.561148	0.491751	0.347618	0.428034	0.264976	0.390443	0.473987	0.304373	0.585227	0.0357143	0.0425532	69	39	128	2	0	77	WBGene00001494	1028	nonTF	17672	0.471877	0.518726	849.53	100.584	849.53	99.9589	17.1063	99.9589	III	3.20997e+06	2.97063e+06	III_LeftArm	Arm	Signaling	Signaling: unassigned	Signaling: unassigned	medium-high	CBG20305	Cbr-frm-8	OG0003326	OG0003326	1	2	21
Y53G8AL.2	0.250741	0.285414	0.223354	0.353379	0.45222	0.263633	0.513073	0.602971	0.427237	0.894231	0.569061	0.551402	114	51	137	54	27	122	WBGene00021800	13414	nonTF	105481	0.214567	0.229165	326.978	246.609	326.978	106.86	77.4091	106.86	III	3245146	3010597	III_LeftArm	Arm	Metabolism	Metabolism: mitochondria	Metabolism: mitochondria: complex I	high	CBG20301	CbrUW-Y53G8AL.2	OG0009041	OG0009041	1	1	0
Y53G8AL.4	0.81515	0.943221	0.663033	0.29202	0.447739	0.0929904	0.255447	0.368953	0.142647	0.324324	0.5	0.6	2	1	8	4	3	19	WBGene00050917	178	nonTF	4004	0.905856	0.909418	31.4369	1368.5	1368.5	0.964837	14.3264	14.3264	III	3249942	3008520	III_LeftArm	Arm	Unassigned	Unassigned	Unassigned	medium-high	CBG26136	CbrUW-Y53G8AL.4	OG0012973	OG0012973	1	1	1
Y53G8AM.5	0.623677	0.724595	0.444202	0.352426	0.487842	0.290959	0.297185	0.318733	0.247452	0.0307692	0	0	0	0	2	5	4	41	WBGene00021805	9	nonTF	15584	0.996083	0.752639	4.26351	554.926	554.926	0.0378221	19.5563	19.5563	NA	3.25756e+06	6039149	NA	NA	Unassigned	Unassigned	Unassigned: regulated by multiple stresses	low	CBG06325	CbrUW-Y53G8AM.5	OG0003228	OG0013684	2	1	4
Y53G8AM.8	0.305082	0.332799	0.276542	0.150135	0.280456	0.0343071	0.303035	0.398677	0.209447	0.913462	0.6	0.308411	124	67	136	79	15	128	WBGene00021808	7054	nonTF	65441	0.212409	0.264219	281.629	325.256	325.256	103.954	81.2699	103.954	III	3272944	1021765	III_LeftArm	Arm	Nucleic acid	Nucleic acid: binding	Nucleic acid: binding: unassigned	high	CBG15679	CbrUW-Y53G8AM.8	OG0002425	OG0002425	1	1	0
Y53G8AR.7	0.626005	0.737886	0.49604	0.385962	0.487201	0.306216	0.158977	0.278955	0.0461359	0.388889	0.666667	0.75	3	3	12	3	3	14	WBGene00021814	417	nonTF	8856	0.91314	0.874354	141.394	232.342	232.342	3.38048	5.76023	5.76023	III	3.28626e+06	1033510	III_LeftArm	Arm	Transmembrane transport	Transmembrane transport: major facilitator	Transmembrane transport: major facilitator	medium	CBG15681	CbrUW-Y53G8AR.7	OG0005608	OG0005608	1	2	0
Y53G8AR.8	0.425236	0.466031	0.386726	0.328147	0.454272	0.203648	0.357443	0.471421	0.241685	0.629213	0.434783	0.588235	18	7	118	13	7	70	WBGene00021815	3583	nonTF	22726	0.316594	0.445651	62.3724	76.8261	76.8261	20.428	17.2469	20.428	III	3.29222e+06	1038143	III_LeftArm	Arm	Metabolism	Metabolism: mitochondria	Metabolism: mitochondria: complex I	high	CBG15682	CbrUW-Y53G8AR.8	OG0008233	OG0008233	1	1	0
Y53G8AR.6	0.392012	0.435053	0.35096	0.190105	0.325525	0.0572177	0.239093	0.355816	0.114628	0.793814	0.633333	0.625	8	3	126	13	7	100	WBGene00021813	4773	nonTF	39742	0.309158	0.34288	67.4961	125.976	125.976	20.8731	30.9108	30.9108	III	3295929	1.04059e+06	III_LeftArm	Arm	mRNA functions	mRNA functions: processing	mRNA functions: processing: unassigned	high	CBG15683	CbrUW-Y53G8AR.6	OG0005312	OG0005312	1	1	0
Y53G8AR.5	0.501326	0.542599	0.45768	0.193321	0.333745	0.0706584	0.173211	0.302879	0.0589102	0.697531	0.333333	0.125	4	1	85	9	5	81	WBGene00021812	4262	nonTF	17634	0.526508	0.445928	60.0141	104.756	104.756	8.49169	19.0695	19.0695	III	3.2998e+06	1.04229e+06	III_LeftArm	Arm	Proteolysis proteasome	Proteolysis proteasome: E3	Proteolysis proteasome: E3: RING finger	high	CBG15684	CbrUW-Y53G8AR.5	OG0008232	OG0008232	1	1	1
ral-1	0.270388	0.293756	0.250523	0.490831	0.593371	0.40044	0.525273	0.583022	0.468216	0.952381	0.903846	0.695906	127	87	137	129	90	131	WBGene00021811	22631	nonTF	160789	0.325785	0.266219	1587.94	1087.83	1587.94	186.027	216.21	216.21	III	3314568	1050096	III_LeftArm	Arm	Signaling	Signaling: small GTPase	Signaling: small GTPase: Ras	high	CBG15686	Cbr-ral-1	OG0008231	OG0008231	1	1	5
Y53G8AR.9	0.278464	0.305804	0.253528	0.229743	0.369502	0.127136	0.415104	0.505604	0.332744	0.903846	0.670588	0.380435	62	13	136	96	44	123	WBGene00021816	5372	TF	81275	0.215691	0.22413	130.71	316.352	316.352	53.7352	104.563	104.563	III	3319491	1.05272e+06	III_LeftArm	Arm	Nucleic acid	Nucleic acid: binding	Nucleic acid: binding: zinc finger	high	CBG15687	CbrUW-Y53G8AR.9	OG0008230	OG0008230	1	1	5
phf-15	0.467734	0.512551	0.429207	0.248455	0.358973	0.122417	0.287389	0.399499	0.179326	0.591837	0.1875	0.1	19	5	130	4	0	67	WBGene00021810	6208	nonTF	28399	0.276208	0.512751	89.7636	73.185	89.7636	30.94	11.6215	30.94	III	3.32734e+06	1.055e+06	III_LeftArm	Arm	Development	Development: general	Development: general	high	CBG15688	Cbr-phf-15	OG0010650	OG0010650	1	1	0
gei-1	0.536238	0.561647	0.511961	0.439188	0.510553	0.362959	0.454608	0.52396	0.377513	0.712575	0.550725	0.4375	29	23	99	40	22	103	WBGene00001559	1494	nonTF	43305	0.56636	0.460511	399.188	485.019	485.019	35.1708	65.9623	65.9623	III	3354142	8796239	III_LeftArm	Arm	Signaling	Signaling: small GTPase	Signaling: small GTPase: Rho/Rac	high	CBG09855	Cbr-gei-1	OG0010441	OG0010441	1	1	6
prk-2	0.623412	0.688759	0.56496	0.390468	0.487186	0.285668	0.273502	0.371447	0.173561	0.327103	0.304348	0.3	11	6	74	4	1	18	WBGene00004183	547	nonTF	15669	0.669348	0.821052	238.321	37.9101	238.321	13.7223	2.54235	13.7223	III	3.36694e+06	8815482	III_LeftArm	Arm	Signaling	Signaling: S/T kinase	Signaling: S/T kinase	medium-high	CBG09856	Cbr-prk-2	OG0003611	OG0003611	1	2	2
hecw-1	0.590867	0.633724	0.553085	0.37289	0.44922	0.285447	0.227875	0.31382	0.138709	0.247525	0.111111	0.142857	14	5	77	2	2	15	WBGene00009738	1256	nonTF	7092	0.735496	0.911033	1072.13	330.685	1072.13	24.9668	4.73789	24.9668	III	3383689	8.82539e+06	III_LeftArm	Arm	Proteolysis proteasome	Proteolysis proteasome: E3	Proteolysis proteasome: E3: HECT	high	CBG09857	Cbr-hecw-1	OG0011143	OG0011143	1	1	2
C56G7.3	0.491092	0.530948	0.454077	0.286135	0.402635	0.170749	0.361805	0.457275	0.250077	0.540984	0.0697674	0	30	11	124	1	0	70	WBGene00008348	2351	nonTF	13600	0.368551	0.555381	155.371	136.143	155.371	35.7023	14.5327	35.7023	III	3.39121e+06	8838206	III_LeftArm	Arm	Signaling	Signaling: small GTPase	Signaling: small GTPase: ARF	high	CBG09859	CbrUW-C56G7.3	OG0010971	OG0010971	1	1	3
mlc-4	0.254479	0.281652	0.233263	0.561137	0.655402	0.470985	0.693704	0.736014	0.647034	0.952381	0.924171	0.773684	138	114	137	123	86	131	WBGene00003372	16889	nonTF	260504	0.255961	0.223609	1269.98	880.815	1269.98	280.21	204.777	280.21	III	3.39315e+06	8840095	III_LeftArm	Arm	Muscle function	Muscle function	Muscle function	high	CBG09860	Cbr-mlc-4	OG0009136	OG0009136	1	1	6
cri-3	0.270906	0.29235	0.252155	0.515741	0.584712	0.428328	0.532458	0.598942	0.46262	0.864078	0.704	0.685393	64	41	137	44	27	115	WBGene00010303	17520	nonTF	162121	0.329612	0.375484	580.988	511.394	580.988	106.046	89.5366	106.046	III	3397130	8842493	III_LeftArm	Arm	Unassigned	Unassigned	Unassigned	high	CBG09861	CbrUW-cri-3	OG0009135	OG0009135	1	1	0
clpf-1	0.39789	0.441697	0.358358	0.179297	0.336331	0.0503402	0.275696	0.39879	0.162924	0.817708	0.472222	0.423077	12	4	119	16	7	105	WBGene00010304	7833	nonTF	38952	0.439827	0.303227	112.332	103.192	112.332	17.5709	32.1779	32.1779	III	3.39919e+06	8.84368e+06	III_LeftArm	Arm	mRNA functions	mRNA functions: processing	mRNA functions: processing: polyadenylation	medium	CBG09862	CbrUW-clpf-1	OG0004022	OG0004022	1	2	0
npp-9	0.387077	0.424267	0.354238	0.24212	0.384579	0.102631	0.255693	0.372416	0.134978	0.820652	0.385542	0.243902	8	5	100	33	14	113	WBGene00003795	3462	nonTF	52324	0.555725	0.397785	214.453	486.797	486.797	14.1228	53.9859	53.9859	III	3.40256e+06	8845547	III_LeftArm	Arm	Nuclear pore	Nuclear pore: transport	Nuclear pore: transport	high	CBG09863	Cbr-npp-9	OG0005767	OG0005767	1	1	2
F59A2.5	0.322405	0.353506	0.293522	0.222511	0.38236	0.0959627	0.316286	0.418783	0.21514	0.901961	0.585185	0.649123	50	15	136	53	10	120	WBGene00010305	9235	nonTF	57844	0.189185	0.234004	98.5521	168.274	168.274	46.551	63.5844	63.5844	III	3405166	8850810	III_LeftArm	Arm	Unassigned	Unassigned	Unassigned	medium-high	CBG09864	CbrUW-F59A2.5	OG0011925	OG0011925	1	1	1
golg-4	0.247187	0.274284	0.224133	0.245912	0.348426	0.133597	0.452734	0.543345	0.356939	0.9375	0.720207	0.5	93	35	136	117	53	129	WBGene00010306	4887	nonTF	85511	0.290705	0.248251	399.338	532.004	532.004	80.7963	129.86	129.86	III	3.4205e+06	8.85154e+06	III_LeftArm	Arm	Trafficking	Trafficking: ER/Golgi	Trafficking: ER/Golgi: Golgi unassigned	medium	CBG09865	Cbr-golg-4	OG0002453	OG0002453	2	1	3
K01A11.2	0.393288	0.436159	0.357873	0.392776	0.510915	0.260385	0.405379	0.506419	0.278979	0.724324	0.596491	0.565217	18	8	120	13	8	89	WBGene00010450	8060	nonTF	31336	0.376069	0.453343	101.181	198.178	198.178	21.3399	23.5858	23.5858	III	3426915	8859426	III_LeftArm	Arm	Protein modification	Protein modification: methyltransferase	Protein modification: methyltransferase	high	CBG09867	CbrUW-K01A11.2	OG0004021	OG0004021	1	1	0
K01A11.1	0.457067	0.495451	0.419377	0.504652	0.581983	0.430407	0.306573	0.415822	0.198983	0.421053	0.5	0.5	9	5	57	7	5	35	WBGene00010449	160	nonTF	6074	0.738899	0.767681	273.942	339.696	339.696	15.9657	14.9245	15.9657	III	3429723	8.86041e+06	III_LeftArm	Arm	Unassigned	Unassigned	Unassigned	high	CBG09868	CbrUW-K01A11.1	OG0010970	OG0010970	1	1	0
spe-41	0.843638	0.916643	0.745058	0.208557	0.39079	0.0649554	0.319461	0.462194	0.178964	0.3	0	NA	0	0	3	0	0	4	WBGene00004976	77	nonTF	374	0.93654	0.948293	3.65592	12.2635	12.2635	0.183241	0.460722	0.460722	III	3441615	8.54945e+06	III_LeftArm	Arm	Transmembrane transport	Transmembrane transport: calcium channel	Transmembrane transport: calcium channel	high	CBG09796	Cbr-spe-41	OG0006026	OG0006026	1	1	0
C34C12.8	0.33633	0.364131	0.310118	0.373177	0.497377	0.256462	0.415668	0.508903	0.32101	0.823232	0.685393	0.4	33	16	132	40	23	109	WBGene00007927	4534	nonTF	63819	0.346451	0.349897	139.288	253.986	253.986	31.5518	54.0621	54.0621	III	3460998	8548196	III_LeftArm	Arm	Metabolism	Metabolism: mitochondria	Metabolism: mitochondria: unassigned	high	CBG09795	CbrUW-C34C12.8	OG0012013	OG0012013	1	1	3
pph-6	0.296146	0.333969	0.265463	0.413597	0.562444	0.281361	0.548973	0.642764	0.462911	0.905	0.385621	0.372881	17	4	125	89	23	125	WBGene00007922	9645	nonTF	53565	0.345576	0.241659	88.7458	355.24	355.24	23.1115	92.8182	92.8182	III	3464695	8.54647e+06	III_LeftArm	Arm	Signaling	Signaling: phosphatase	Signaling: phosphatase: unassigned	high	CBG09794	Cbr-pph-6	OG0009591	OG0009591	1	1	8
C34C12.4	0.626328	0.665142	0.594966	0.103548	0.188675	0.0117151	0.0749948	0.171095	-0.0281691	0.285	0.0105263	0	65	29	136	0	0	31	WBGene00007923	4204	nonTF	29334	0.309832	0.639365	280.575	21.1867	280.575	59.1954	3.80439	59.1954	III	3.46875e+06	8545040	III_LeftArm	Arm	Transmembrane protein	Transmembrane protein: unassigned	Transmembrane protein: unassigned	medium-high	CBG09793	CbrUW-C34C12.4	OG0009592	OG0009592	1	1	8
rsu-1	0.265903	0.286085	0.245922	0.463245	0.532054	0.379042	0.607943	0.660203	0.548059	0.942857	0.790476	0.451429	138	110	137	106	52	129	WBGene00007924	18360	nonTF	205877	0.270027	0.223668	1216.62	410.986	1216.62	270.493	138.087	270.493	III	3.47286e+06	8.53862e+06	III_LeftArm	Arm	Unassigned	Unassigned	Unassigned	high	CBG09792	Cbr-rsu-1	OG0006027	OG0006027	1	1	18
C34C12.9	0.822141	0.885019	0.730168	0.240872	0.386482	0.142711	0.367048	0.483223	0.255117	0.333333	0.5	NA	1	0	9	1	0	9	WBGene00007928	58	nonTF	560	0.918069	0.948657	7.44363	16.3945	16.3945	0.38219	0.446813	0.446813	III	3.47473e+06	8537822	III_LeftArm	Arm	Unassigned	Unassigned	Unassigned	high	CBG09791	CbrUW-C34C12.9	OG0011169	OG0011169	1	1	0
C34C12.6	0.453388	0.498657	0.413107	0.512563	0.591972	0.426498	0.351139	0.459869	0.241896	0.706897	0.633333	0.761905	11	10	67	14	12	63	WBGene00007925	2449	nonTF	28748	0.724064	0.61916	673.278	379.657	673.278	22.4528	26.7701	26.7701	III	3483717	8.51268e+06	III_LeftArm	Arm	Unassigned	Unassigned	Unassigned	high	CBG09785	CbrUW-C34C12.6	OG0009593	OG0009593	1	1	2
C34C12.7	0.650999	0.699342	0.597556	0.264822	0.371628	0.164509	0.239692	0.35844	0.126713	0.518519	0.285714	1	3	1	29	1	1	17	WBGene00007926	526	nonTF	8770	0.846572	0.864742	155.5	170.804	170.804	3.51491	3.50505	3.51491	III	3486577	8.50947e+06	III_LeftArm	Arm	Transmembrane protein	Transmembrane protein: unassigned	Transmembrane protein: unassigned	high	CBG09784	CbrUW-C34C12.7	OG0009594	OG0009594	1	1	0
gly-14	0.902124	0.925269	0.876125	0.0802464	0.15881	-0.0136246	0.044105	0.123843	-0.0413169	0.0283019	0.1	0.5	1	1	1	3	2	57	WBGene00001639	113	nonTF	9200	0.977357	0.645391	26.3022	252.766	252.766	0.325401	13.4994	13.4994	III	3.4918e+06	8.50552e+06	III_LeftArm	Arm	Protein modification	Protein modification: carbohydrate	Protein modification: carbohydrate	medium-low	CBG09783	Cbr-gly-14	OG0000813	OG0000813	2	2	1
M01F1.9	0.602054	0.656747	0.551816	0.303994	0.417521	0.190476	0.293356	0.406937	0.180185	0.646018	0.1875	1	3	1	58	3	1	41	WBGene00010815	3390	nonTF	10430	0.635122	0.618231	46.7453	27.6251	46.7453	5.52067	5.18405	5.52067	III	3496434	8502381	III_LeftArm	Arm	Signaling	Signaling: small GTPase	Signaling: small GTPase: Rab	high	CBG09782	CbrUW-M01F1.9	OG0002890	OG0002890	1	1	0
M01F1.8	0.551692	0.605884	0.502284	0.327504	0.451715	0.195309	0.294434	0.41775	0.164756	0.6875	0.12	0.2	1	1	51	8	2	70	WBGene00010814	2239	nonTF	16035	0.743543	0.541247	155.487	112.587	155.487	5.13429	14.1379	14.1379	III	3500961	8500941	III_LeftArm	Arm	Unassigned	Unassigned	Unassigned: regulated by multiple stresses	high	CBG09781	CbrUW-M01F1.8	OG0010574	OG0010574	1	1	0
rpl-16	0.17176	0.181717	0.162033	0.813014	0.906151	0.716743	0.824541	0.857388	0.790239	0.952153	0.962441	0.786408	140	132	137	135	100	131	WBGene00004428	51933	nonTF	1278575	0.278193	0.254065	6178.46	3212.02	6178.46	855.987	523.679	855.987	III	3.50328e+06	8.50013e+06	III_LeftArm	Arm	Ribosome	Ribosome: subunit	Ribosome: subunit	high	CBG09780	Cbr-rpl-16	OG0012124	OG0012124	1	1	13
M01F1.3	0.352814	0.381795	0.325638	0.358054	0.451898	0.26319	0.446627	0.530482	0.358182	0.732057	0.535714	0.380282	49	32	137	28	16	95	WBGene00010809	11257	nonTF	72502	0.319322	0.344186	279.453	112.784	279.453	57.2119	33.7018	57.2119	III	3.50453e+06	8.49848e+06	III_LeftArm	Arm	Metabolism	Metabolism: unassigned	Metabolism: unassigned	high	CBG30298	CbrUW-M01F1.3	OG0005205	OG0005205	1	1	2
M01F1.4	0.530296	0.566792	0.494467	0.149954	0.287451	0.0107494	0.144995	0.26454	0.0148381	0.618182	0.413793	0.333333	15	8	117	10	6	67	WBGene00010810	2016	nonTF	18845	0.438793	0.579967	121.288	298.531	298.531	18.4279	19.1883	19.1883	III	3507841	8.49471e+06	III_LeftArm	Arm	Transmembrane protein	Transmembrane protein: unassigned	Transmembrane protein: unassigned	high	CBG09778	CbrUW-M01F1.4	OG0003720	OG0003720	1	1	1
mrpl-35	0.32855	0.357417	0.300402	0.363622	0.486153	0.252065	0.467948	0.553567	0.37721	0.829787	0.714286	0.657143	29	18	119	33	19	108	WBGene00010812	5509	nonTF	43434	0.353601	0.316942	114.139	170.104	170.104	27.2836	46.4738	46.4738	III	3510624	8493666	III_LeftArm	Arm	Metabolism	Metabolism: mitochondria	Metabolism: mitochondria: ribosome	high	CBG09777	Cbr-mrpl-35	OG0007985	OG0007985	1	1	1
hmit-1.3	0.549968	0.595572	0.505558	0.522938	0.604808	0.435192	0.263594	0.366108	0.158423	0.402778	0.357143	0.571429	8	5	46	4	4	19	WBGene00010811	1163	nonTF	25509	0.785548	0.870932	521.561	237.493	521.561	19.6339	5.65374	19.6339	III	3.51529e+06	8488080	III_LeftArm	Arm	Transmembrane transport	Transmembrane transport: lipid	Transmembrane transport: lipid	medium-high	CBG09776	Cbr-hmit-1.3	OG0003721	OG0003721	1	1	4
pitp-1	0.369566	0.408789	0.331414	0.509615	0.600911	0.410802	0.598846	0.678076	0.512244	0.775401	0.290323	0.225	70	27	131	20	8	106	WBGene00010813	2326	nonTF	21236	0.463795	0.474351	832.918	475.044	832.918	75.8036	44.7967	75.8036	III	3.52549e+06	8.36408e+06	III_LeftArm	Arm	Metabolism	Metabolism: lipid	Metabolism: lipid: phospholipid	high	CBG09751	Cbr-pitp-1	OG0002504	OG0002504	1	1	2
C54C6.6	0.186389	0.204164	0.172307	0.805366	0.842476	0.764037	0.812643	0.848095	0.771498	0.91133	0.636364	0.576271	60	25	135	68	35	126	WBGene00008288	12442	nonTF	77069	0.48687	0.472267	2262.94	3455.72	3455.72	214.863	281.615	281.615	III	3536078	8374049	III_LeftArm	Arm	Cilia	Cilia: unassigned	Cilia: unassigned	high	CBG09753	CbrUW-C54C6.6	OG0011154	OG0011154	1	1	4
ben-1	0.214196	0.245755	0.193815	0.873206	0.899246	0.797701	0.884358	0.907309	0.837629	0.901961	0.681818	0.608696	77	59	133	71	46	129	WBGene00000248	6589	nonTF	79445	0.432439	0.417972	2745.67	2228	2745.67	381.756	270.355	381.756	III	3539658	8375210	III_LeftArm	Arm	Cytoskeleton	Cytoskeleton: microtubule	Cytoskeleton: microtubule: tubulin	medium-low	CBG09754	Cbr-ben-1	OG0000137	OG0000137	6	5	6
C54C6.5	0.546382	0.672444	0.467238	0.43565	0.53047	0.340065	0.197246	0.321273	0.0743013	0.285714	0.4	0.25	2	2	6	3	2	10	WBGene00008287	98	nonTF	988	0.942481	0.916492	311.806	622.256	622.256	4.3043	8.53085	8.53085	III	3549630	8387189	III_LeftArm	Arm	Unassigned	Unassigned	Unassigned	medium-high	CBG09756	CbrUW-C54C6.5	OG0013643	OG0013643	1	1	1
C54C6.4	0.990863	0.995183	0.927238	NA	-0.0133473	NA	NA	-0.0194504	NA	0	0	0	1	1	2	0	0	0	WBGene00008286	8	nonTF	343	0.985935	1	155.809	34.1274	155.809	1.22983	0.243767	1.22983	III	3555138	8.39364e+06	III_LeftArm	Arm	Unassigned	Unassigned	Unassigned: membrane spanning domain	high	CBG09758	CbrUW-C54C6.4	OG0006350	OG0006350	1	1	1
nhr-6	0.53654	0.57113	0.504913	0.423828	0.499538	0.316159	0.280361	0.381269	0.170789	0.371429	0.125	0.2	6	5	23	1	1	7	WBGene00003605	274	TF	3728	0.885776	0.964537	460.619	950.151	950.151	6.65552	7.66321	7.66321	III	3576178	8410851	III_LeftArm	Arm	Transcription factor	Transcription factor: NHR	Transcription factor: NHR	high	CBG09761	Cbr-nhr-6	OG0003256	OG0003256	1	1	0
C48D5.3	0.751868	0.822638	0.672584	0.290389	0.404764	0.164529	0.356564	0.469659	0.243506	0.204545	0	NA	1	0	13	0	0	16	WBGene00008180	129	nonTF	1161	0.933305	0.89127	47.4948	46.09	47.4948	0.914118	1.80425	1.80425	III	3580226	8416525	III_LeftArm	Arm	Unassigned	Unassigned	Unassigned	high	CBG09762	CbrUW-C48D5.3	OG0009949	OG0009949	1	1	0
ptp-1	0.299441	0.322143	0.27977	0.563444	0.638374	0.472587	0.673881	0.717674	0.624516	0.899522	0.731183	0.612403	108	74	136	103	69	127	WBGene00004213	7975	nonTF	128400	0.285201	0.2752	747.545	788.193	788.193	178.892	186.238	186.238	III	3.60136e+06	8.42702e+06	III_LeftArm	Arm	Signaling	Signaling: phosphatase	Signaling: phosphatase: Y	high	CBG09764	Cbr-ptp-1	OG0001451	OG0001451	1	1	7
sel-8	0.672926	0.713424	0.631052	0.112333	0.216719	0.0101785	0.0263687	0.133191	-0.0739372	0.296512	0.0454545	NA	13	0	124	1	0	27	WBGene00004765	465	nonTF	8313	0.454427	0.641757	136.791	23.3236	136.791	25.9017	4.12019	25.9017	III	3.62005e+06	8.45131e+06	III_LeftArm	Arm	Signaling	Signaling: Notch	Signaling: Notch	medium-high	CBG09768	Cbr-sel-8	OG0005411	OG0005411	1	1	0
mrps-31	0.405935	0.444362	0.365754	0.265292	0.408417	0.143432	0.333875	0.452786	0.225301	0.724138	0.292308	0.25641	12	6	99	24	19	97	WBGene00007859	688	nonTF	33691	0.433429	0.31955	49.9202	143.211	143.211	11.2763	39.8109	39.8109	III	3629177	8.45986e+06	III_LeftArm	Arm	Metabolism	Metabolism: mitochondria	Metabolism: mitochondria: ribosome	high	CBG09769	Cbr-mrps-31	OG0003822	OG0003822	1	1	0
rilp-1	0.374106	0.402571	0.346107	0.38557	0.466916	0.29781	0.475135	0.547422	0.400403	0.828431	0.383333	0.287879	85	40	136	35	19	118	WBGene00007860	2229	nonTF	51756	0.410699	0.409623	1190.04	558.633	1190.04	105.762	67.3344	105.762	III	3639773	8465588	III_LeftArm	Arm	Signaling	Signaling: small GTPase	Signaling: small GTPase: Rab	high	CBG09770	Cbr-rilp-1	OG0001845	OG0001845	1	1	6
unc-93	0.370491	0.412062	0.330094	0.709246	0.759751	0.654343	0.483756	0.565763	0.400428	0.533333	0.684211	0.466667	14	13	47	14	8	29	WBGene00006822	774	nonTF	26536	0.745283	0.782955	353.111	199.722	353.111	25.7431	15.5892	25.7431	III	3.6466e+06	8471034	III_LeftArm	Arm	Transmembrane transport	Transmembrane transport: potassium channel	Transmembrane transport: potassium channel	high	CBG09771	Cbr-unc-93	OG0008962	OG0008962	1	1	0
madf-8	0.716165	0.754511	0.670933	0.284008	0.392629	0.176808	0.25746	0.385877	0.128483	0.5	0.181818	0.25	1	1	52	3	3	35	WBGene00008118	3618	TF	17537	0.822642	0.786967	491.234	374.169	491.234	6.85224	11.7748	11.7748	III	3649812	8.47499e+06	III_LeftArm	Arm	Unassigned	Unassigned	Unassigned: MADF domain	high	CBG09772	Cbr-madf-8	OG0010575	OG0010575	1	1	1
gsr-1	0.404242	0.43708	0.371546	0.257965	0.373111	0.142504	0.274927	0.379586	0.184917	0.668317	0.425532	0.358491	37	20	131	17	9	89	WBGene00008117	6689	nonTF	59423	0.381956	0.415369	239.376	154.202	239.376	40.8174	26.6346	40.8174	III	3651939	8476695	III_LeftArm	Arm	Metabolism	Metabolism: glutathione	Metabolism: glutathione	high	CBG09773	Cbr-gsr-1	OG0007986	OG0007986	1	1	1
C46F11.5	0.254933	0.291876	0.22753	0.226353	0.377974	0.0836256	0.351562	0.451667	0.239437	0.933014	0.774869	0.53125	96	28	137	113	34	128	WBGene00008120	14629	nonTF	67409	0.172438	0.261783	146.739	491.704	491.704	67.9084	108.121	108.121	III	3655234	8478838	III_LeftArm	Arm	Transmembrane protein	Transmembrane protein: unassigned	Transmembrane protein: unassigned	high	CBG09774	CbrUW-C46F11.5	OG0003722	OG0003722	1	1	1
C46F11.4	0.349174	0.386152	0.320698	0.102209	0.205287	-0.0104949	0.321109	0.419892	0.216513	0.836538	0.380282	0.421053	81	9	136	20	8	114	WBGene00008119	6615	nonTF	44276	0.223022	0.335266	170.354	180.283	180.283	61.2695	41.412	61.2695	III	3661105	8.48143e+06	III_LeftArm	Arm	mRNA functions	mRNA functions: processing	mRNA functions: processing: helicase	high	CBG09775	CbrUW-C46F11.4	OG0002891	OG0002891	1	1	1
C46F11.6	0.280501	0.297771	0.261567	0.630554	0.698937	0.544883	0.692576	0.732304	0.646238	0.933333	0.805687	0.505155	137	127	136	120	72	130	WBGene00008121	11465	nonTF	107969	0.248022	0.333806	1259.03	1655.49	1655.49	304.659	212.463	304.659	III	3668729	8.36099e+06	III_LeftArm	Arm	Proteolysis proteasome	Proteolysis proteasome: ubiquitin	Proteolysis proteasome: ubiquitin	high	CBG09750	CbrUW-C46F11.6	OG0009537	OG0009537	1	1	9
npr-15	0.892894	0.917393	0.864792	0.0579854	0.123284	-0.0114142	0.0972271	0.180587	0.00752432	0.106667	0	0	5	3	53	0	0	7	WBGene00012084	211	nonTF	2590	0.756214	0.937445	150.188	66.533	150.188	7.61607	1.52749	7.61607	III	3.68453e+06	8.34851e+06	III_LeftArm	Arm	Neuronal function	Neuronal function: synaptic function	Neuronal function: synaptic function: neuropeptide	high	CBG09746	Cbr-npr-15	OG0011772	OG0011772	1	1	2
cyn-9	0.651826	0.717408	0.579516	0.280428	0.410815	0.157245	0.280278	0.4102	0.157524	0.5	0.333333	1	1	1	30	1	1	15	WBGene00000885	897	nonTF	5446	0.858368	0.849914	165.538	94.3383	165.538	2.82555	2.8349	2.8349	III	3.69873e+06	8333022	III_LeftArm	Arm	Chaperone	Chaperone: cyclophilin	Chaperone: cyclophilin	high	CBG09202	Cbr-cyn-9	OG0010658	OG0010658	1	1	0
pdi-1	0.302157	0.318981	0.285214	0.591765	0.674867	0.518301	0.645401	0.708208	0.584448	0.904762	0.645	0.613333	126	79	137	66	38	123	WBGene00003962	37398	nonTF	302389	0.306102	0.384163	1499.32	1518.81	1518.81	251.245	172.084	251.245	III	3700608	8.33082e+06	III_LeftArm	Arm	Protein modification	Protein modification: unassigned	Protein modification: unassigned	medium-high	CBG09203	Cbr-pdi-1	OG0002928	OG0002928	2	1	15
C14B1.2	0.496776	0.528395	0.464187	0.442574	0.527416	0.361196	0.419125	0.512384	0.333973	0.792683	0.629213	0.484848	17	7	80	31	19	92	WBGene00007573	7392	nonTF	46911	0.591915	0.525224	130.819	592.242	592.242	16.0018	52.0713	52.0713	III	3702716	8.32964e+06	III_LeftArm	Arm	Transmembrane protein	Transmembrane protein: unassigned	Transmembrane protein: unassigned	high	CBG09204	CbrUW-C14B1.2	OG0012431	OG0012431	1	1	9
C14B1.3	0.260168	0.285143	0.237632	0.316041	0.428337	0.19156	0.538701	0.613845	0.458092	0.923077	0.609756	0.240876	92	18	132	133	86	132	WBGene00007574	5646	nonTF	72083	0.235447	0.138377	171.548	321.802	321.802	64.9584	159.694	159.694	III	3704305	8327148	III_LeftArm	Arm	Proteolysis proteasome	Proteolysis proteasome: E3	Proteolysis proteasome: E3: F box	high	CBG09205	CbrUW-C14B1.3	OG0001238	OG0001238	1	1	25
wdr-5.1	0.287617	0.326108	0.253407	0.276383	0.389915	0.165018	0.486121	0.581648	0.382978	0.907317	0.723881	0.650794	54	9	136	54	11	122	WBGene00006474	13155	nonTF	75434	0.231266	0.24755	127.002	196.179	196.179	46.9742	64.567	64.567	III	3.70602e+06	8.32515e+06	III_LeftArm	Arm	Transcription: chromatin	Transcription: chromatin modification	Transcription: chromatin modification: unassigned	medium-low	CBG09206	Cbr-wdr-5.1	OG0001297	OG0001297	2	3	0
dph-1	0.413314	0.460947	0.368348	0.275932	0.430587	0.129197	0.295735	0.416579	0.179231	0.736842	0.528571	0.365854	14	8	122	15	8	86	WBGene00007576	14355	nonTF	43191	0.366966	0.407906	94.9391	138.427	138.427	21.9654	26.5199	26.5199	III	3.70806e+06	8.32336e+06	III_LeftArm	Arm	Unassigned	Unassigned	Unassigned	high	CBG09207	Cbr-dph-1	OG0011771	OG0011771	1	1	0
alkb-8	0.56132	0.611336	0.514135	0.205923	0.343549	0.0638455	0.183721	0.320016	0.0415853	0.59854	0.230769	0.2	6	2	78	4	1	46	WBGene00007581	3888	nonTF	12319	0.477541	0.537099	30.5027	26.5013	30.5027	7.35616	5.82648	7.35616	III	3711306	8321368	III_LeftArm	Arm	Non-coding RNA	Non-coding RNA: tRNA	Non-coding RNA: tRNA: methylation	high	CBG25960	Cbr-alkb-8	OG0003778	OG0003778	1	1	0
nrde-1	0.628912	0.664626	0.593806	0.245912	0.34317	0.141794	0.134306	0.250001	0.0188743	0.347059	0.125	0.142857	7	2	108	3	1	31	WBGene00007577	5855	nonTF	17599	0.555747	0.805472	181.454	144.191	181.454	12.837	5.06963	12.837	III	3716104	8.31387e+06	III_LeftArm	Arm	Non-coding RNA	Non-coding RNA: small RNA	Non-coding RNA: small RNA: unassigned	medium	CBG09209	CbrUW-nrde-1	OG0002525	OG0002525	1	4	0
C14B1.8	0.299539	0.332852	0.270835	0.218709	0.334969	0.0970209	0.431566	0.524355	0.316764	0.846154	0.414508	0.22314	124	63	137	34	9	116	WBGene00007579	15386	nonTF	69402	0.1815	0.27079	221.179	175.989	221.179	98.8093	52.3629	98.8093	III	3.71919e+06	8306700	III_LeftArm	Arm	Unassigned	Unassigned	Unassigned	high	CBG09211	CbrUW-C14B1.8	OG0002927	OG0002927	1	1	2
C14B1.12	0.641331	0.710068	0.572134	0.338273	0.466432	0.214643	0.256161	0.374953	0.13113	0.382353	0.5	1	1	1	16	1	1	3	WBGene00184990	1327	nonTF	3936	0.883106	0.954652	116.373	68.1715	116.373	2.10175	0.954847	2.10175	III	3724601	8.30619e+06	III_Center	Center	Unassigned	Unassigned	Unassigned: regulated by multiple stresses	medium-high	CBG30847	CbrUW-C14B1.12	OG0013493	OG0013493	1	1	0
C14B1.9	0.783756	0.848578	0.682555	0.254058	0.365848	0.16982	0.191061	0.324332	0.0662746	0.5	0.5	1	1	1	2	1	1	4	WBGene00007580	345	nonTF	1950	0.966208	0.912506	61.1752	53.9724	61.1752	0.692237	1.77375	1.77375	III	3.72579e+06	8304437	III_Center	Center	Unassigned	Unassigned	Unassigned	high	CBG09212	CbrUW-C14B1.9	OG0002085	OG0002085	1	1	0
F34D10.9	0.837622	0.895031	0.760007	0.206721	0.347722	0.103521	0.365131	0.506784	0.245251	0.230769	0	NA	1	0	4	0	0	8	WBGene00045484	181	nonTF	799	0.961764	0.897466	10.3596	32.2529	32.2529	0.227108	1.06872	1.06872	III	3.72813e+06	8301368	III_Center	Center	Unassigned	Unassigned	Unassigned: regulated by multiple stresses	high	CBG30281	CbrUW-F34D10.9	OG0003018	OG0003018	1	1	0
evl-18	0.552224	0.589956	0.516926	-0.0234883	0.111375	-0.151599	0.0880884	0.19441	-0.0297145	0.691489	0.23913	0.133333	8	1	121	8	3	84	WBGene00009372	3729	nonTF	24697	0.428842	0.492226	121.137	175.543	175.543	20.7129	21.5933	21.5933	III	3732266	8.29828e+06	III_Center	Center	Cell cycle	Cell cycle: unassigned	Cell cycle: unassigned	high	CBG09214	Cbr-evl-18	OG0010854	OG0010854	1	1	3
F34D10.3	0.177464	0.194703	0.161899	0.843822	0.867729	0.806009	0.830008	0.857466	0.799655	0.97619	0.891509	0.69802	119	84	137	139	132	137	WBGene00009373	21192	nonTF	164170	0.228587	0.159946	383.942	1730.6	1730.6	133.62	398.073	398.073	III	3734528	8298615	III_Center	Center	Transmembrane protein	Transmembrane protein: unassigned	Transmembrane protein: unassigned	high	CBG09215	CbrUW-F34D10.3	OG0012990	OG0012990	1	1	67
lin-48	0.390613	0.449335	0.338042	0.709727	0.775561	0.639695	0.334487	0.435187	0.235955	0.435897	0.454545	0.222222	6	6	17	5	2	17	WBGene00003033	115	TF	5251	0.886877	0.912304	332.896	276.112	332.896	12.7617	7.45478	12.7617	III	3746456	8.28992e+06	III_Center	Center	Transcription factor	Transcription factor: ZF	Transcription factor: ZF	high	CBG09216	Cbr-lin-48	OG0004029	OG0004029	1	1	2
F34D10.6	0.514253	0.536746	0.490997	0.589637	0.648255	0.525673	0.432795	0.529984	0.329372	0.589147	0.357143	0.47619	15	14	83	16	14	66	WBGene00009375	1229	nonTF	26352	0.728579	0.69232	3674.45	3044.28	3674.45	109.795	114.475	114.475	III	3753486	8280195	III_Center	Center	Unassigned	Unassigned	Unassigned	high	CBG09217	CbrUW-F34D10.6	OG0001667	OG0001667	1	1	12
C44F1.1	0.669808	0.706523	0.632493	0.288842	0.377938	0.190724	0.163943	0.27653	0.0497669	0.439394	0.538462	0.666667	4	4	18	7	6	41	WBGene00008091	975	nonTF	12798	0.858726	0.756261	72.5938	275.697	275.697	2.46092	14.435	14.435	III	3762967	8273050	III_Center	Center	Unassigned	Unassigned	Unassigned	high	CBG09219	CbrUW-C44F1.1	OG0010989	OG0010989	1	1	6
lec-4	0.645578	0.673114	0.619559	0.0604791	0.158316	-0.0369954	0.0918033	0.183071	0.000724103	0.671795	0.215385	0.147059	26	19	113	24	10	116	WBGene00002267	1281	nonTF	51563	0.577168	0.447141	956.951	582.327	956.951	61.809	50.8037	61.809	III	3.77241e+06	8266505	III_Center	Center	Extracellular material	Extracellular material: galectin	Extracellular material: galectin	high	CBG09221	Cbr-lec-4	OG0005786	OG0005786	1	1	12
acy-3	0.37685	0.402511	0.350152	0.617771	0.682589	0.555228	0.647942	0.703649	0.589621	0.6875	0.626506	0.433962	48	30	108	41	27	83	WBGene00000070	4578	nonTF	53836	0.514682	0.48104	614.958	458.184	614.958	57.5317	68.2959	68.2959	III	3780768	8.2557e+06	III_Center	Center	Signaling	Signaling: heteromeric G protein	Signaling: heteromeric G protein: adenylyl cyclase	high	CBG09223	Cbr-acy-3	OG0009171	OG0009171	1	1	3
mtm-3	0.260666	0.302074	0.229993	0.169939	0.290627	0.0506731	0.345057	0.448738	0.241191	0.909524	0.553991	0.236715	140	136	137	58	17	125	WBGene00003476	21494	nonTF	152683	0.142796	0.23808	435.286	329.489	435.286	193.825	73.1677	193.825	III	3.79526e+06	8.23884e+06	III_Center	Center	Signaling	Signaling: lipid	Signaling: lipid: phosphatase	high	CBG09227	Cbr-mtm-3	OG0003692	OG0003692	1	1	17
xbx-5	0.899662	0.933436	0.866181	0.226536	0.297014	0.133201	0.233177	0.313839	0.136151	0.105263	0	0	0	0	5	8	6	24	WBGene00011974	4	nonTF	1299	0.942727	0.839626	13.2659	2934.64	2934.64	0.511396	41.6002	41.6002	III	3803445	8234397	III_Center	Center	Transmembrane protein	Transmembrane protein: unassigned	Transmembrane protein: unassigned	high	CBG09228	Cbr-xbx-5	OG0007691	OG0007691	1	1	8
toh-1	0.497895	0.551467	0.444123	0.654482	0.697263	0.583968	0.316414	0.388582	0.241306	0.268293	0.190476	0.0714286	12	10	57	3	0	16	WBGene00006591	374	nonTF	19203	0.779998	0.932105	1620.23	147.431	1620.23	41.365	4.08145	41.365	III	3806901	8.22948e+06	III_Center	Center	Proteolysis general	Proteolysis general: metallopeptidase	Proteolysis general: metallopeptidase	high	CBG09229	Cbr-toh-1	OG0007692	OG0007692	1	1	9
dpy-27	0.226309	0.259848	0.198497	0.688716	0.761108	0.52071	0.724563	0.773379	0.661236	0.938095	0.885714	0.602151	133	113	137	122	58	130	WBGene00001086	20130	nonTF	166351	0.240974	0.207352	644.208	684.729	684.729	168.609	143.835	168.609	III	3816599	2726586	III_Center	Center	Transcription: dosage compensation	Transcription: dosage compensation	Transcription: dosage compensation	medium-high	CBG20143	Cbr-dpy-27	OG0001785	OG0001785	1	1	1
amx-1	0.365794	0.39906	0.331542	0.375327	0.502213	0.251289	0.439531	0.540941	0.341748	0.917949	0.453608	0.34375	26	3	127	28	7	118	WBGene00000137	6243	nonTF	38493	0.369043	0.284065	125.462	193.261	193.261	28.0351	53.6697	53.6697	III	3824332	2.71036e+06	III_Center	Center	Transcription: chromatin	Transcription: chromatin modification	Transcription: chromatin modification: demethylase	high	CBG20142	Cbr-amx-1	OG0002766	OG0002766	1	1	1
cnnm-5	0.886113	0.928546	0.823877	0.01141	0.147567	-0.0961792	0.129835	0.24733	0.00714966	0.148936	0	NA	0	0	2	0	0	23	WBGene00011260	111	nonTF	2191	0.90404	0.797819	6.04911	58.0316	58.0316	0.37072	3.67862	3.67862	NA	3.82779e+06	6039033	NA	NA	Transmembrane protein	Transmembrane protein: unassigned	Transmembrane protein: unassigned	high	CBG08227	Cbr-cnnm-5	OG0004003	OG0004003	1	1	0
cyp-25A2	0.497527	0.552876	0.438502	0.563693	0.640683	0.487556	0.32086	0.419461	0.225504	0.488372	0.7	0.75	5	5	17	4	4	21	WBGene00007964	479	nonTF	11697	0.913412	0.867418	143.948	110.587	143.948	4.0784	3.97618	4.0784	III	3836216	2.6935e+06	III_Center	Center	Stress response	Stress response: detoxification	Stress response: detoxification: CYP	medium-low	CBG20140	Cbr-cyp-25A2	OG0000420	OG0000420	5	3	0
maph-1.3	0.693852	0.718111	0.670638	0.0258715	0.145335	-0.0953891	0.0276919	0.139278	-0.0906451	0.507853	0.0506329	0.0375	6	3	64	107	48	130	WBGene00007966	2386	nonTF	46456	0.776316	0.218521	409.281	409.269	409.281	9.22881	128.131	128.131	NA	3846617	14679964	NA	NA	Cytoskeleton	Cytoskeleton: microtubule	Cytoskeleton: microtubule: binding	low	CBG19716	Cbr-maph-1.3	OG0001356	OG0001356	3	1	58
brc-1	0.566146	0.615338	0.518207	0.284748	0.388752	0.172447	0.235722	0.348723	0.115472	0.689655	0.75	0.333333	1	1	57	1	1	42	WBGene00000264	3318	nonTF	22448	0.684705	0.623244	85.0374	50.1316	85.0374	5.76144	6.74644	6.74644	III	3857992	11130330	III_Center	Center	DNA	DNA: repair	DNA: repair	high	CBG03614	Cbr-brc-1	OG0005737	OG0005737	1	1	0
acs-19	0.574883	0.598926	0.553811	0.0229771	0.125043	-0.0707466	0.0674022	0.152995	-0.0200889	0.685864	0.267241	0.238095	85	26	132	25	13	96	WBGene00007969	3085	nonTF	44354	0.238134	0.578793	189.039	1424.63	1424.63	67.3016	50.5659	67.3016	III	3865567	1.11254e+07	III_Center	Center	Metabolism	Metabolism: lipid	Metabolism: lipid: fatty acid	high	CBG03613	CbrUW-acs-19	OG0005736	OG0005736	1	1	7
rpl-3	0.184443	0.193424	0.174791	0.809513	0.848005	0.746672	0.799442	0.836036	0.761064	0.952381	0.957746	0.703704	139	114	137	133	78	132	WBGene00004414	50720	nonTF	1437671	0.305255	0.287886	8020.73	3318.51	8020.73	976.779	473.742	976.779	III	3.86872e+06	11122175	III_Center	Center	Ribosome	Ribosome: subunit	Ribosome: subunit	high	CBG03612	Cbr-rpl-3	OG0010936	OG0010936	1	1	23
tir-1	0.3852	0.405689	0.365019	0.335296	0.419214	0.252912	0.483418	0.550792	0.416431	0.884615	0.644928	0.587629	61	38	136	51	29	122	WBGene00006575	16362	nonTF	240680	0.46046	0.361069	1795.16	840.591	1795.16	109.612	112.284	112.284	III	3.88553e+06	11086938	III_Center	Center	Stress response	Stress response: pathogen	Stress response: pathogen: signaling	medium	CBG03611	Cbr-tir-1	OG0004002	OG0004002	1	2	8
mmcm-1	0.310213	0.340952	0.28244	0.294325	0.430989	0.163868	0.398731	0.483668	0.309315	0.8867	0.546763	0.44	67	36	135	70	33	128	WBGene00014202	6530	nonTF	80520	0.334979	0.273423	374.508	434.399	434.399	75.9647	97.5209	97.5209	III	3.9054e+06	1.10658e+07	III_Center	Center	Metabolism	Metabolism: B12	Metabolism: B12	high	CBG03603	Cbr-mmcm-1	OG0008081	OG0008081	1	1	1
pat-3	0.235569	0.253513	0.2187	0.71213	0.825022	0.561553	0.779071	0.822829	0.728718	0.947368	0.937799	0.853107	133	99	137	131	99	131	WBGene00003930	35551	nonTF	332763	0.280777	0.239047	1294.17	1059.85	1294.17	282.074	262.178	282.074	III	3911539	1.10551e+07	III_Center	Center	Cytoskeleton	Cytoskeleton: integrin	Cytoskeleton: integrin	high	CBG03601	Cbr-pat-3	OG0005239	OG0005239	1	1	4
ccdc-47	0.21521	0.2426	0.192487	0.423882	0.552038	0.285857	0.485919	0.56271	0.40071	0.9375	0.816425	0.453039	134	111	137	107	35	129	WBGene00014204	23416	nonTF	146950	0.311476	0.289639	1376.53	704.322	1376.53	173.726	119.073	173.726	III	3917871	1.10497e+07	III_Center	Center	Unassigned	Unassigned	Unassigned	high	CBG03600	Cbr-ccdc-47	OG0011731	OG0011731	1	1	2
ZK1058.3	0.555694	0.609165	0.502086	0.216544	0.353997	0.0842544	0.203244	0.343063	0.0773341	0.617021	0.538462	0.666667	5	2	80	6	2	62	WBGene00014203	1949	nonTF	9248	0.593791	0.585827	63.2348	94.6348	94.6348	6.46816	9.99125	9.99125	III	3.91979e+06	11047260	III_Center	Center	Metabolism	Metabolism: carbohydrate	Metabolism: carbohydrate	high	CBG03599	CbrUW-ZK1058.3	OG0003744	OG0003744	1	1	0
ZK1058.5	0.544604	0.600513	0.492993	0.310494	0.438518	0.184931	0.314926	0.438275	0.186787	0.707547	0.529412	0.428571	6	1	50	7	4	58	WBGene00014205	1643	nonTF	11651	0.632267	0.516599	29.5329	47.9411	47.9411	3.94912	9.83523	9.83523	III	3.92117e+06	11046150	III_Center	Center	Unassigned	Unassigned	Unassigned: regulated by multiple stresses	high	CBG03598	CbrUW-ZK1058.5	OG0010601	OG0010601	1	1	0
nit-1	0.5327	0.5673	0.495231	0.300834	0.408099	0.194038	0.193504	0.316954	0.0678968	0.585859	0.6	0.615385	8	6	60	9	8	45	WBGene00014206	1888	nonTF	26200	0.664093	0.663952	132.465	219.474	219.474	8.52544	12.6435	12.6435	III	3923038	1.1044e+07	III_Center	Center	Metabolism	Metabolism: unassigned	Metabolism: unassigned	high	CBG03597	Cbr-nit-1	OG0008082	OG0008082	1	1	0
ZK1058.9	0.351016	0.381666	0.32456	0.627052	0.677032	0.577841	0.275427	0.355759	0.196348	0.411215	0.5	0.230769	15	12	76	11	3	29	WBGene00014207	2093	nonTF	43072	0.724857	0.842265	1217.02	307.414	1217.02	40.2822	9.8886	40.2822	III	3925015	1.10384e+07	III_Center	Center	Unassigned	Unassigned	Unassigned: regulated by multiple stresses	high	CBG03596	CbrUW-ZK1058.9	OG0008083	OG0008083	1	1	9
nlp-10	0.54964	0.599643	0.504	0.409105	0.482559	0.33061	0.122173	0.221106	0.0225811	0.15942	0.16	0.105263	16	13	103	4	3	13	WBGene00003748	603	nonTF	20856	0.70655	0.885161	11191.7	760.391	11191.7	204.525	18.0823	204.525	III	3.93474e+06	1.13423e+07	III_Center	Center	Neuronal function	Neuronal function: synaptic function	Neuronal function: synaptic function: neuropeptide	high	CBG03649	Cbr-nlp-10	OG0010602	OG0010602	1	1	11
F37A8.5	0.694961	0.750017	0.645111	0.21287	0.295601	0.119323	0.0921716	0.181213	-0.00779902	0.266667	0.0769231	0.142857	20	4	118	1	0	26	WBGene00009503	373	nonTF	8360	0.527606	0.796487	364.389	87.6753	364.389	30.6448	4.15867	30.6448	III	3.95739e+06	1.13013e+07	III_Center	Center	Unassigned	Unassigned	Unassigned	medium-low	CBG03644	CbrUW-F37A8.5	OG0010603	OG0032702	1	1	2
R10E9.3	0.568022	0.611613	0.525893	0.426928	0.509578	0.339342	0.410102	0.502492	0.318923	0.688073	0.304348	0.363636	9	4	43	16	7	56	WBGene00011215	1409	nonTF	19178	0.766369	0.581703	57.9543	91.7265	91.7265	4.52652	12.5987	12.5987	III	3.96104e+06	1.12971e+07	III_Center	Center	Transmembrane protein	Transmembrane protein: unassigned	Transmembrane protein: unassigned	high	CBG26134	CbrUW-R10E9.3	OG0008084	OG0008084	1	1	0
R10E9.2	0.933715	0.960238	0.885678	-0.0435531	0.0454819	-0.0835344	0.0745721	0.177581	-0.0412481	0.117647	0	NA	0	0	15	0	0	1	WBGene00011214	103	nonTF	469	0.887867	0.973665	14.8521	3.25597	14.8521	0.892647	0.0900545	0.892647	III	3.96344e+06	11294541	III_Center	Center	Unassigned	Unassigned	Unassigned: regulated by multiple stresses	low	CBG03643	CbrUW-R10E9.2	OG0001193	OG0001193	4	1	0
msi-1	0.707016	0.804608	0.632382	0.309045	0.422348	0.157506	0.129948	0.23111	0.0176539	0.142857	0	0	15	10	86	0	0	6	WBGene00003423	422	nonTF	5551	0.662626	0.885615	396.166	47.8249	396.166	30.09	1.85034	30.09	III	3970527	11273867	III_Center	Center	mRNA functions	mRNA functions: binding	mRNA functions: binding: RBM	high	CBG03639	Cbr-msi-1	OG0002902	OG0002902	1	1	8
Y1A5A.1	0.813965	0.863564	0.751204	NA	0.362473	-0.0244183	NA	0.213384	-0.0303935	0	0	NA	0	0	6	0	0	1	WBGene00012379	55	nonTF	141	0.965772	0.999299	3.22864	0.418795	3.22864	0.0969772	0.00323536	0.0969772	III	3986187	1.12887e+07	III_Center	Center	Cytoskeleton	Cytoskeleton: paxillin	Cytoskeleton: paxillin	high	CBG03641	CbrUW-Y1A5A.1	OG0002941	OG0002941	1	1	0
glb-11	0.60749	0.653065	0.56173	0.564121	0.606595	0.512722	0.352642	0.414462	0.281503	0.300885	0.241379	0	23	18	88	8	0	23	WBGene00007981	1492	nonTF	22086	0.609719	0.870256	464.438	229.067	464.438	40.3206	7.7258	40.3206	III	3990736	11254574	III_Center	Center	Globin	Globin	Globin	high	CBG03635	Cbr-glb-11	OG0010604	OG0010604	1	1	8
C36E8.1	0.304379	0.352195	0.270444	0.136041	0.291844	0.00487469	0.220702	0.343463	0.10787	0.870192	0.583333	0.505882	96	31	137	50	15	117	WBGene00007980	12307	nonTF	82951	0.277496	0.281136	320.841	355.24	355.24	71.012	61.9191	71.012	III	4.00171e+06	11231979	III_Center	Center	Transcription: general machinery	Transcription: general machinery: RNA Pol I	Transcription: general machinery: RNA Pol I: unassigned	high	CBG03634	CbrUW-C36E8.1	OG0005240	OG0005240	1	1	0
pxd-1	0.307379	0.340681	0.28124	0.422997	0.514137	0.325383	0.537451	0.616541	0.454879	0.898551	0.593103	0.47619	60	10	136	48	4	120	WBGene00007982	10463	nonTF	67392	0.31495	0.275262	254.298	204.085	254.298	57.3174	60.6925	60.6925	III	4008051	1.12223e+07	III_Center	Center	Transmembrane protein	Transmembrane protein: unassigned	Transmembrane protein: unassigned	high	CBG03632	Cbr-pxd-1	OG0009051	OG0009051	1	1	1
C36E8.4	0.391648	0.423186	0.359815	0.331652	0.4599	0.208183	0.435824	0.531272	0.336244	0.719388	0.492754	0.3125	31	11	131	25	11	94	WBGene00007983	4087	nonTF	26685	0.410557	0.366185	208.853	138.602	208.853	33.3627	32.6706	33.3627	III	4.01405e+06	11154289	III_Center	Center	Unassigned	Unassigned	Unassigned	high	CBG03621	CbrUW-C36E8.4	OG0001814	OG0001814	1	1	2
tbb-2	0.274866	0.301271	0.254136	0.490232	0.545597	0.433078	0.636347	0.688149	0.589041	0.938095	0.786408	0.486631	133	115	137	102	49	130	WBGene00006537	44664	nonTF	440669	0.296071	0.308288	2130.45	888.43	2130.45	324.259	151.158	324.259	III	4016706	11434780	III_Center	Center	Cytoskeleton	Cytoskeleton: microtubule	Cytoskeleton: microtubule: tubulin	medium-low	CBG20196	Cbr-tbb-2	OG0000137	OG0000137	6	5	25
snpc-3.4	0.303262	0.335752	0.272725	0.461396	0.565802	0.369162	0.557002	0.633431	0.477017	0.916667	0.650794	0.484848	51	12	136	39	8	121	WBGene00011367	17415	nonTF	68837	0.346916	0.312619	267.898	217.224	267.898	47.2389	54.4415	54.4415	III	4020952	1.14388e+07	III_Center	Center	mRNA functions	mRNA functions: processing	mRNA functions: processing: snRNP	high	CBG20195	Cbr-snpc-3.4	OG0010615	OG0010615	1	1	0
tftc-5	0.400644	0.439916	0.360934	0.307345	0.465786	0.16628	0.324334	0.4397	0.204886	0.865591	0.533333	0.740741	15	5	119	17	5	105	WBGene00011368	10063	nonTF	45377	0.430825	0.412801	124.894	241.561	241.561	20.0426	33.3733	33.3733	III	4023912	11441532	III_Center	Center	Transcription: general machinery	Transcription: general machinery: RNA Pol III	Transcription: general machinery: RNA Pol III	high	CBG20194	Cbr-tftc-5	OG0003750	OG0003750	1	1	0
T02C12.5	0.616959	0.648598	0.58275	0.538685	0.599363	0.460861	0.493449	0.566931	0.408759	0.642384	0.179487	0.210526	15	8	96	23	12	97	WBGene00194692	753	nonTF	24663	0.729182	0.650244	7364.59	18622.1	18622.1	178.344	329.817	329.817	III	4.02736e+06	1.14457e+07	III_Center	Center	Unassigned	Unassigned	Unassigned	medium-high	CBG26023	CbrUW-T02C12.5	OG0012533	OG0012533	1	1	13
hum-5	0.731941	0.792153	0.680785	0.313935	0.404306	0.202965	0.22401	0.317901	0.128938	0.0689655	0	0	42	27	132	0	0	9	WBGene00002038	2567	nonTF	45802	0.494197	0.870305	1163.11	25.9646	1163.11	102.343	1.3973	102.343	III	4.03298e+06	11457635	III_Center	Center	Muscle function	Muscle function	Muscle function	high	CBG20192	Cbr-hum-5	OG0005861	OG0005861	1	1	23
rcq-5	0.459844	0.503952	0.414577	0.0945587	0.239983	-0.0539929	0.080819	0.211185	-0.0499739	0.636364	0.37037	0.692308	16	6	131	11	5	81	WBGene00004322	4131	nonTF	28330	0.398907	0.504102	219.835	135.716	219.835	30.1082	15.918	30.1082	III	4.05539e+06	11430504	III_Center	Center	DNA	DNA: repair	DNA: repair	high	CBG20197	Cbr-rcq-5	OG0004061	OG0004061	1	1	0
his-69	0.866348	0.912095	0.809615	0.208445	0.334368	0.10278	0.0705517	0.178273	-0.0298081	0.181818	0	0	0	0	2	1	1	4	WBGene00001943	30	nonTF	2406	0.927796	0.967025	11.448	112.534	112.534	0.534622	1.35623	1.35623	III	4.05851e+06	11428981	III_Center	Center	Transcription: chromatin	Transcription: chromatin structure	Transcription: chromatin structure: histone	low	CBG20198	CbrUW-his-69	OG0014403	OG0000030	1	11	1
unc-79	0.479474	0.515545	0.448103	0.478485	0.542823	0.40767	0.475363	0.543796	0.399191	0.57485	0.103448	0.0491803	73	53	124	5	1	77	WBGene00006811	895	nonTF	18098	0.464635	0.564996	1037.6	190.501	1037.6	148.534	21.9615	148.534	III	4.07476e+06	1.13899e+07	III_Center	Center	Transmembrane transport	Transmembrane transport: calcium channel	Transmembrane transport: calcium channel	high	CBG20202	Cbr-unc-79	OG0001824	OG0001824	1	1	28
kin-19	0.251566	0.275115	0.228389	0.0942144	0.183626	-0.00172588	0.269685	0.363287	0.165136	0.92381	0.549296	0.212264	140	140	137	62	16	127	WBGene00002202	33494	nonTF	230119	0.0884662	0.195818	558.137	168.268	558.137	341.223	69.1629	341.223	III	4.08532e+06	11380751	III_Center	Center	Signaling	Signaling: S/T kinase	Signaling: S/T kinase	medium-high	CBG20206	Cbr-kin-19	OG0012089	OG0012089	1	1	102
rnr-2	0.279905	0.308908	0.252366	0.491639	0.625226	0.352045	0.488072	0.559372	0.416186	0.942308	0.803922	0.5	123	87	137	115	54	130	WBGene00004392	31316	nonTF	219356	0.192267	0.265057	339.252	690.627	690.627	139.072	143.585	143.585	III	4.09411e+06	11384010	III_Center	Center	Metabolism	Metabolism: nucleotide	Metabolism: nucleotide	high	CBG20205	Cbr-rnr-2	OG0008361	OG0008361	1	1	3
C03C10.7	0.953462	0.970961	0.920513	-0.0401651	-0.00524605	-0.0587473	0.166942	0.331832	0.011148	0.181818	0	NA	0	0	0	0	0	3	WBGene00007273	85	nonTF	293	0.958547	0.970733	3.531	18.93	18.93	0.117053	0.33755	0.33755	III	4096480	11355109	III_Center	Center	Unassigned	Unassigned	Unassigned	high	CBG20213	CbrUW-C03C10.7	OG0011794	OG0011794	1	1	0
rei-1	0.562201	0.601411	0.520887	0.0865264	0.20555	-0.0482992	0.147201	0.272607	0.00929112	0.607143	0.358974	0.125	9	3	84	7	2	80	WBGene00007270	3290	nonTF	31965	0.576844	0.477422	132.481	141.807	141.807	13.4259	18.6968	18.6968	III	4097543	1.13531e+07	III_Center	Center	Signaling	Signaling: SH domain	Signaling: SH domain	high	CBG20214	Cbr-rei-1	OG0010692	OG0010692	1	1	0
unc-103	0.383333	0.423082	0.348236	0.647638	0.716689	0.56417	0.667336	0.736302	0.584223	0.65	0.22973	0.0769231	60	21	120	15	2	83	WBGene00006830	1386	nonTF	17064	0.464555	0.495735	442.108	248.305	442.108	63.2614	37.5215	63.2614	III	4.13124e+06	1.14704e+07	III_Center	Center	Transmembrane transport	Transmembrane transport: potassium channel	Transmembrane transport: potassium channel	high	CBG20190	Cbr-unc-103	OG0007593	OG0007593	1	1	3
wht-3	0.848386	0.904449	0.780611	0.15264	0.29427	0.0282843	0.249221	0.373001	0.105007	0.173913	0	NA	0	0	3	0	0	10	WBGene00007631	32	nonTF	973	0.959945	0.849508	3.68166	9.40504	9.40504	0.13101	0.859139	0.859139	III	4.14951e+06	1.15706e+07	III_Center	Center	Transmembrane transport	Transmembrane transport: ABC	Transmembrane transport: ABC	high	CBG20172	Cbr-wht-3	OG0012889	OG0012889	1	1	0
har-1	0.248056	0.270229	0.226155	0.437271	0.513359	0.362334	0.512402	0.588442	0.432719	0.865385	0.433333	0.313953	139	109	137	46	29	117	WBGene00007630	17043	nonTF	176399	0.217494	0.274153	682.252	252.453	682.252	188.981	72.5164	188.981	III	4.15248e+06	11569028	III_Center	Center	Unassigned	Unassigned	Unassigned	high	CBG20173	CbrUW-har-1	OG0007594	OG0007594	1	1	14
glod-4	0.601318	0.669109	0.537111	0.302505	0.434926	0.184267	0.301685	0.409642	0.189527	0.424419	0.162162	0.0769231	13	8	112	4	1	45	WBGene00006448	5895	nonTF	18480	0.479801	0.72969	192.405	108.554	192.405	21.7993	6.55977	21.7993	III	4.15412e+06	11566072	III_Center	Center	Metabolism	Metabolism: mitochondria	Metabolism: mitochondria: unassigned	high	CBG20174	Cbr-glod-4	OG0010433	OG0010433	1	1	3
C16C10.9	0.73574	0.790201	0.68348	0.333996	0.430126	0.230385	0.26645	0.382253	0.157983	0.315789	0	0	6	4	37	0	0	19	WBGene00007629	415	nonTF	7771	0.842975	0.812505	568.848	56.1201	568.848	13.79	3.06879	13.79	III	4156391	1.15756e+07	III_Center	Center	Unassigned	Unassigned	Unassigned	low	CBG20171	CbrUW-C16C10.9	OG0013413	OG0013413	1	2	2
C01G12.16	0.831201	0.913661	0.71167	0.186897	0.408365	-0.00309231	0.292839	0.391441	0.167817	0.125	0	NA	0	0	5	0	0	1	WBGene00219299	69	nonTF	206	0.92966	0.984503	4.04595	3.06314	4.04595	0.205101	0.0575519	0.205101	III	4161532	11593147	III_Center	Center	Unassigned	Unassigned	Unassigned	medium-high	CBG30240	CbrUW-C01G12.16	OG0013959	OG0013959	1	1	0
C16C10.8	0.48397	0.533493	0.443787	0.210287	0.315859	0.0971047	0.226524	0.342697	0.109463	0.568627	0.133333	0.113208	45	16	135	6	3	69	WBGene00007628	17548	nonTF	41976	0.268068	0.550524	183.468	121.414	183.468	46.9759	12.8568	46.9759	III	4163061	11660351	III_Center	Center	Unassigned	Unassigned	Unassigned	high	CBG20151	CbrUW-C16C10.8	OG0010436	OG0010436	1	1	4
rnf-5	0.256264	0.281412	0.2324	0.204034	0.30324	0.117964	0.40447	0.505499	0.30114	0.927885	0.671958	0.662162	88	28	136	105	27	129	WBGene00004381	14472	nonTF	63416	0.243614	0.198513	232.965	241.063	241.063	70.7184	93.6121	93.6121	III	4165560	1.16558e+07	III_Center	Center	Proteolysis proteasome	Proteolysis proteasome: E3	Proteolysis proteasome: E3: RING finger	high	CBG20152	Cbr-rnf-5	OG0011662	OG0011662	1	1	0
ccdc-55	0.254793	0.300816	0.22273	0.436921	0.596055	0.285351	0.508045	0.6	0.415014	0.9375	0.591623	0.477876	51	11	137	121	53	128	WBGene00007627	15416	nonTF	82548	0.197452	0.183601	110.435	739.827	739.827	50.6729	128.41	128.41	III	4.16785e+06	11653814	III_Center	Center	Development	Development: general	Development: general	high	CBG20153	Cbr-ccdc-55	OG0009803	OG0009803	1	1	9
rnf-121	0.337568	0.369261	0.309142	0.0844282	0.182824	-0.0172248	0.170536	0.281832	0.0612551	0.851675	0.287129	0.205882	130	50	137	21	9	115	WBGene00007626	12578	nonTF	63291	0.170131	0.299058	212.907	176.152	212.907	95.29	46.0735	95.29	III	4169873	1.16501e+07	III_Center	Center	Proteolysis proteasome	Proteolysis proteasome: E3	Proteolysis proteasome: E3: RING finger	high	CBG20154	Cbr-rnf-121	OG0007602	OG0007602	1	1	1
C16C10.4	0.302947	0.333583	0.27388	0.28909	0.405966	0.174478	0.470149	0.554274	0.377456	0.884058	0.625	0.511364	94	28	135	50	11	119	WBGene00007625	13688	nonTF	94086	0.300851	0.267216	354.08	209.728	354.08	74.3539	61.5024	74.3539	III	4.17178e+06	1.16486e+07	III_Center	Center	Transcription: unassigned	Transcription: unassigned	Transcription: unassigned	high	CBG20155	CbrUW-C16C10.4	OG0007601	OG0007601	1	1	1
C16C10.13	0.940809	0.968405	0.869028	-0.00780815	0.154651	-0.0520903	0.0766231	0.195974	-0.0193074	0.416667	0	NA	0	0	2	0	0	3	WBGene00007632	97	nonTF	421	0.950761	0.954002	9.79923	8.60911	9.79923	0.308718	0.286166	0.308718	III	4177128	1.16469e+07	III_Center	Center	Unassigned	Unassigned	Unassigned	high	CBG20156	CbrUW-C16C10.13	OG0007600	OG0007600	1	1	0
C16C10.2	0.441051	0.483288	0.402771	0.371402	0.483198	0.256004	0.377135	0.47941	0.274042	0.751381	0.657143	0.615385	21	11	113	18	9	81	WBGene00007623	11800	nonTF	51325	0.494104	0.465308	232.694	182.844	232.694	23.3473	27.2956	27.2956	III	4178098	11645238	III_Center	Center	Ribosome	Ribosome: unassigned	Ribosome: unassigned	high	CBG20157	CbrUW-C16C10.2	OG0011661	OG0011661	1	1	0
C16C10.1	0.634073	0.687376	0.581096	0.232605	0.349837	0.0988069	0.199452	0.326718	0.0711591	0.663462	0.333333	0.2	6	2	55	5	2	42	WBGene00007622	2125	nonTF	9220	0.724609	0.680861	214.614	69.5815	214.614	7.00311	6.54068	7.00311	III	4.18011e+06	1.1641e+07	III_Center	Center	Transmembrane transport	Transmembrane transport: mitochondrial	Transmembrane transport: mitochondrial: solute carrier	high	CBG20158	CbrUW-C16C10.1	OG0005020	OG0005020	1	1	1
lars-1	0.347197	0.374856	0.319436	0.487413	0.578741	0.381564	0.531719	0.616427	0.448125	0.696078	0.551724	0.350649	56	33	136	32	14	85	WBGene00003073	14503	nonTF	80928	0.34399	0.409297	409.042	182.958	409.042	64.0023	36.64	64.0023	III	4184184	1.16342e+07	III_Center	Center	Non-coding RNA	Non-coding RNA: tRNA	Non-coding RNA: tRNA: production	high	CBG20159	Cbr-lars-1	OG0002821	OG0002821	1	1	1
R74.2	0.534477	0.568235	0.498848	0.29724	0.390607	0.19996	0.254637	0.362275	0.143125	0.687831	0.217391	0.363636	4	4	127	14	6	105	WBGene00011278	1852	nonTF	306560	0.619915	0.564234	6825.82	2657.88	6825.82	97.08	100.076	100.076	III	4.18872e+06	1.16313e+07	III_Center	Center	Unassigned	Unassigned	Unassigned: regulated by multiple stresses	high	CBG20160	CbrUW-R74.2	OG0005019	OG0005019	1	1	4
R74.10	0.430319	0.973251	0.316922	0.29995	0.396547	-0.0176773	0.0743282	0.178188	-0.0276833	0.137931	0.181818	0.4	5	3	56	2	1	7	WBGene00206525	863	nonTF	12067	0.820932	0.951736	6651.33	821.591	6651.33	55.3676	8.07309	55.3676	III	4.18986e+06	11628351	III_Center	Center	Unassigned	Unassigned	Unassigned	medium-high	CBG20161	CbrUW-R74.10	OG0010434	OG0010434	1	1	1
dnj-16	0.325638	0.349725	0.300547	0.266158	0.349254	0.182102	0.458796	0.536239	0.382609	0.899038	0.651934	0.385321	109	64	137	68	17	123	WBGene00001034	11931	nonTF	69482	0.26531	0.30159	363.053	334.554	363.053	102.821	75.6875	102.821	III	4192284	11620885	III_Center	Center	Chaperone	Chaperone: DnaJ domain	Chaperone: DnaJ domain	high	CBG20164	Cbr-dnj-16	OG0007599	OG0007599	1	1	2
xbp-1	0.140033	0.155507	0.128112	0.711908	0.751168	0.430104	0.673082	0.714806	0.633111	0.985714	1	0.985915	140	140	137	140	139	136	WBGene00006959	60074	TF	596187	0.106281	0.0943351	2096.45	1541.01	2096.45	1008.71	846.824	1008.71	III	4.19458e+06	11618913	III_Center	Center	Stress response	Stress response: ER	Stress response: ER	high	CBG20165	Cbr-xbp-1	OG0007598	OG0007598	1	1	5
asd-1	0.463893	0.53366	0.417903	0.394657	0.485348	0.30114	0.47069	0.56701	0.372549	0.683168	0.106667	0.0930233	96	18	133	8	1	86	WBGene00011279	7042	nonTF	43004	0.304151	0.489542	306.074	387.597	387.597	71.6837	27.5158	71.6837	III	4199787	11607693	III_Center	Center	mRNA functions	mRNA functions: binding	mRNA functions: binding: RBM	medium-high	CBG20166	Cbr-asd-1	OG0013414	OG0013414	1	1	6
pelo-1	0.311146	0.339066	0.281839	0.12061	0.288247	-0.0240399	0.152264	0.27907	0.030308	0.912195	0.55	0.52381	38	13	133	92	29	125	WBGene00011280	11814	nonTF	77111	0.265881	0.234708	104.352	302.97	302.97	35.019	88.9882	88.9882	III	4203261	1.16229e+07	III_Center	Center	mRNA functions	mRNA functions: processing	mRNA functions: processing: splicing	high	CBG20163	Cbr-pelo-1	OG0007597	OG0007597	1	1	7
R74.7	0.377256	0.408048	0.349027	0.253319	0.378145	0.13449	0.288882	0.406042	0.169153	0.847291	0.568421	0.567568	33	11	133	25	8	111	WBGene00011281	6158	nonTF	47779	0.387647	0.293653	255.148	116.481	255.148	36.6307	37.6335	37.6335	III	4.20512e+06	11625164	III_Center	Center	mRNA functions	mRNA functions: methylation	mRNA functions: methylation: unassigned	high	CBG20162	CbrUW-R74.7	OG0007596	OG0007596	1	1	1
phlp-2	0.41331	0.472561	0.360998	0.614737	0.684453	0.547906	0.316461	0.431495	0.215016	0.54321	0.625	0.75	8	6	43	7	7	25	WBGene00009647	958	nonTF	6682	0.797848	0.827379	684.576	403.501	684.576	24.6161	17.5716	24.6161	III	4213108	1.16648e+07	III_Center	Center	Signaling	Signaling: phosphatase	Signaling: phosphatase: unassigned	high	CBG20149	Cbr-phlp-2	OG0007595	OG0007595	1	1	1
mpk-1	0.535864	0.574995	0.499168	-0.0491165	0.055357	-0.139679	0.00367217	0.10217	-0.0950866	0.589744	0.186916	0.2	77	41	133	13	9	76	WBGene00003401	4611	nonTF	35780	0.325759	0.496111	387.6	142.203	387.6	83.1232	17.9392	83.1232	III	4222436	12760331	III_Center	Center	Signaling	Signaling: MAPK	Signaling: MAPK	high	CBG21247	Cbr-mpk-1	OG0005362	OG0005362	1	1	20
F43C1.5	0.658896	0.738816	0.58046	0.469022	0.592096	0.344928	0.352962	0.431573	0.266965	0.425	0	0	4	1	18	0	0	12	WBGene00009649	187	nonTF	2025	0.883518	0.95394	88.6262	25.7157	88.6262	2.82373	0.502509	2.82373	III	4229784	1.27866e+07	III_Center	Center	Unassigned	Unassigned	Unassigned	high	CBG21243	CbrUW-F43C1.5	OG0005363	OG0005363	1	1	0
nhr-20	0.342889	0.388953	0.304475	0.103371	0.219413	-0.00891316	0.256071	0.364647	0.15264	0.834951	0.361702	0.40678	92	35	136	28	11	114	WBGene00003619	6072	TF	43511	0.20802	0.405735	182.61	431.05	431.05	69.387	45.7548	69.387	III	4.23183e+06	12790305	III_Center	Center	Transcription factor	Transcription factor: NHR	Transcription factor: NHR	high	CBG21242	Cbr-nhr-20	OG0003792	OG0003792	1	1	0
F43C1.7	0.922764	0.942465	0.891808	-0.028841	0.0405475	-0.0741892	0.182666	0.268344	0.101372	0.166667	0	NA	0	0	22	0	0	4	WBGene00023423	75	nonTF	1019	0.871817	0.954215	41.8677	1.99239	41.8677	1.7378	0.0859397	1.7378	III	4242035	1.2804e+07	III_Center	Center	Unassigned	Unassigned	Unassigned	medium-low	CBG21241	CbrUW-F43C1.7	OG0001976	OG0001976	2	2	0
mrpl-21	0.356693	0.393354	0.32366	0.348697	0.470462	0.23144	0.466755	0.555433	0.368263	0.855615	0.552941	0.457143	26	9	113	43	17	116	WBGene00023422	8823	nonTF	36655	0.428202	0.323179	119.09	233.267	233.267	20.5599	54.52	54.52	III	4.24312e+06	12758380	III_Center	Center	Metabolism	Metabolism: mitochondria	Metabolism: mitochondria: ribosome	high	CBG30851	CbrUW-mrpl-21	OG0012036	OG0012036	1	1	1
zhit-2	0.804392	0.848378	0.746374	0.119163	0.200734	0.0288316	0.0636611	0.142707	-0.0190155	0.046875	0	0	3	1	75	0	0	1	WBGene00009648	4024	nonTF	6717	0.602085	0.964993	68.8504	3.18277	68.8504	6.88865	0.097443	6.88865	III	4.24403e+06	1.27547e+07	III_Center	Center	Nucleic acid	Nucleic acid: binding	Nucleic acid: binding: zinc finger	medium-high	CBG21249	Cbr-zhit-2	OG0012144	OG0012144	1	1	0
Y44F5A.1	0.384922	0.427874	0.34756	0.299883	0.433269	0.182834	0.373249	0.484129	0.25911	0.798883	0.569444	0.514286	14	9	105	26	10	101	WBGene00012858	8960	nonTF	43308	0.502625	0.370218	152.385	214.143	214.143	16.5804	40.0715	40.0715	NA	4.24626e+06	751	NA	NA	Unassigned	Unassigned	Unassigned	high	CBG24890	CbrUW-Y44F5A.1	OG0008315	OG0008315	1	1	0
sftb-1	0.311012	0.349777	0.279369	0.327974	0.447618	0.196012	0.473384	0.560418	0.37747	0.87619	0.443299	0.193798	124	70	137	34	7	119	WBGene00011605	14426	nonTF	86075	0.209423	0.346351	296.818	342.796	342.796	102.674	56.4359	102.674	III	4.26653e+06	1.2873e+07	III_Center	Center	mRNA functions	mRNA functions: processing	mRNA functions: processing: splicing	high	CBG21228	Cbr-sftb-1	OG0003793	OG0003793	1	1	1
R10E4.1	0.397502	0.435808	0.363783	0.225065	0.314019	0.120246	0.360036	0.454495	0.244426	0.717703	0.0995261	0.0212766	140	120	137	5	0	95	WBGene00011198	20409	nonTF	93343	0.228798	0.39015	813.971	81.3802	813.971	218.438	20.5472	218.438	III	4.27112e+06	1.27193e+07	III_Center	Center	Unassigned	Unassigned	Unassigned	high	CBG12300	CbrUW-R10E4.1	OG0012441	OG0012441	1	1	75
sup-26	0.234535	0.271138	0.205106	0.54799	0.674472	0.423924	0.63387	0.705469	0.555225	0.92823	0.799043	0.508571	135	104	137	103	34	127	WBGene00006331	34845	nonTF	249866	0.185349	0.230993	446.8	347.601	446.8	169.211	107.944	169.211	III	4.27824e+06	12705903	III_Center	Center	Development	Development: sex determination	Development: sex determination	high	CBG12298	Cbr-sup-26	OG0008312	OG0008312	1	1	1
R10E4.3	0.91951	0.949102	0.866623	-0.0387492	0.0687754	-0.099007	0.157743	0.258695	0.0532267	0.152174	0	0	0	0	1	4	2	20	WBGene00011200	119	nonTF	5503	0.969419	0.796336	6.90131	80.0779	80.0779	0.161226	3.9051	3.9051	III	4.28667e+06	12725508	III_Center	Center	Transmembrane protein	Transmembrane protein: unassigned	Transmembrane protein: unassigned	high	CBG12302	CbrUW-R10E4.3	OG0011824	OG0011824	1	1	0
mcm-5	0.50724	0.5748	0.451925	0.196104	0.324524	0.0752259	0.239524	0.360977	0.134267	0.775956	0.47541	0.5	9	1	110	8	2	94	WBGene00003157	13861	nonTF	84068	0.513087	0.444069	172.344	387.597	387.597	18.6572	26.9149	26.9149	III	4.28977e+06	1.27286e+07	III_Center	Center	DNA	DNA: replication	DNA: replication	high	CBG12303	Cbr-mcm-5	OG0008311	OG0008311	1	1	0
nth-1	0.69902	0.790406	0.577413	0.110897	0.263809	-0.0201589	0.140669	0.284898	0.00656536	0.734513	0.1	0.333333	1	1	58	6	1	61	WBGene00011201	1554	nonTF	6816	0.699417	0.503338	61.01	658.979	658.979	4.15377	14.5466	14.5466	III	4292478	12735780	III_Center	Center	DNA	DNA: repair	DNA: repair	high	CBG12304	Cbr-nth-1	OG0010677	OG0010677	1	1	1
R10E4.6	0.893657	0.925445	0.848019	0.159663	0.255395	0.0773916	0.253318	0.34303	0.108104	0.333333	0	NA	0	0	3	0	0	1	WBGene00011202	82	nonTF	387	0.904209	0.998865	7.6015	7.80531	7.80531	0.44261	0.0583829	0.44261	III	4294275	12739888	III_Center	Center	Transmembrane protein	Transmembrane protein: unassigned	Transmembrane protein: unassigned	high	CBG12305	CbrUW-R10E4.6	OG0010678	OG0010678	1	1	0
R10E4.7	0.863032	0.912391	0.790133	0.258592	0.402867	0.142462	0.178643	0.280072	0.0754212	0.2	0	NA	0	0	5	1	0	1	WBGene00011203	126	nonTF	425	0.93346	0.999753	4.18757	13.2764	13.2764	0.195042	0.0954894	0.195042	III	4.29591e+06	12743434	III_Center	Center	Unassigned	Unassigned	Unassigned	high	CBG12306	CbrUW-R10E4.7	OG0011786	OG0011786	1	1	0
R10E4.11	0.778079	0.812153	0.73959	-0.0762014	0.0356411	-0.197258	-0.214767	-0.108925	-0.321245	0.173913	0	0	7	1	127	0	0	14	WBGene00011206	931	TF	9983	0.325825	0.798667	76.9388	15.2195	76.9388	25.0305	1.581	25.0305	III	4299139	1.27494e+07	III_Center	Center	Nucleic acid	Nucleic acid: binding	Nucleic acid: binding: zinc finger	medium-high	CBG12307	CbrUW-R10E4.11	OG0005360	OG0005360	1	1	0
evl-14	0.262263	0.294367	0.235254	0.219166	0.334525	0.0914627	0.468045	0.548685	0.379458	0.918269	0.753846	0.551402	107	40	136	103	29	126	WBGene00001352	10778	nonTF	89729	0.187032	0.25313	191.571	398.953	398.953	82.2359	101.498	101.498	III	4308112	6.74791e+06	III_Center	Center	Development	Development: general	Development: general	high	CBG18097	Cbr-evl-14	OG0003596	OG0003596	1	1	0
dcn-1	0.334957	0.37192	0.302276	0.0131726	0.207289	-0.149539	0.147402	0.28329	0.0116698	0.853659	0.504505	0.434783	58	13	135	21	9	114	WBGene00010428	10136	nonTF	55675	0.248691	0.243703	167.978	109.781	167.978	49.8108	42.737	49.8108	III	4.31577e+06	6755191	III_Center	Center	Proteolysis proteasome	Proteolysis proteasome: E3	Proteolysis proteasome: E3: unassigned	high	CBG18096	Cbr-dcn-1	OG0007537	OG0007537	1	1	0
tag-131	0.352789	0.384105	0.322912	0.31551	0.447199	0.193959	0.315469	0.427729	0.207526	0.864322	0.648936	0.486486	32	9	130	46	16	116	WBGene00006478	7464	nonTF	43392	0.357332	0.289549	151.669	206.952	206.952	29.8576	56.4791	56.4791	III	4.31902e+06	6.75772e+06	III_Center	Center	Stress response	Stress response: detoxification	Stress response: detoxification: CYP	high	CBG18095	Cbr-tag-131	OG0007538	OG0007538	1	1	5
gly-6	0.39373	0.41935	0.368706	0.648886	0.707056	0.587659	0.487529	0.575075	0.395197	0.677632	0.688889	0.705882	21	15	86	19	17	86	WBGene00001631	5741	nonTF	56720	0.657129	0.639507	683.57	2613.28	2613.28	45.45	88.9846	88.9846	III	4.32775e+06	6771467	III_Center	Center	Protein modification	Protein modification: carbohydrate	Protein modification: carbohydrate	high	CBG18092	Cbr-gly-6	OG0007544	OG0007544	1	1	8
cdk-12	0.313466	0.344334	0.284776	0.332501	0.479166	0.193964	0.457382	0.541849	0.365509	0.909091	0.44	0.265625	31	8	136	90	40	130	WBGene00007135	4279	nonTF	45098	0.202603	0.294729	89.5258	534.815	534.815	39.33	114.909	114.909	III	4336730	6781522	III_Center	Center	Cell cycle	Cell cycle: kinase	Cell cycle: kinase	high	CBG18089	Cbr-cdk-12	OG0010412	OG0010412	1	1	20
B0285.3	0.298118	0.328881	0.270551	0.487302	0.583724	0.392428	0.543402	0.612415	0.470228	0.913043	0.595238	0.607843	93	39	137	50	20	125	WBGene00007136	26492	nonTF	136957	0.309694	0.358019	407.9	506.385	506.385	81.3604	74.4381	81.3604	III	4.34266e+06	6788446	III_Center	Center	Unassigned	Unassigned	Unassigned	medium-low	CBG18088	CbrUW-B0285.3	OG0011648	OG0011648	1	1	2
B0285.4	0.344694	0.382028	0.311157	0.160819	0.310227	0.0266642	0.250758	0.37159	0.120937	0.800995	0.522222	0.5625	39	10	132	16	11	104	WBGene00007137	6603	nonTF	43344	0.318672	0.354408	188.897	174.032	188.897	40.9122	35.5782	40.9122	III	4344406	6.78938e+06	III_Center	Center	Protein modification	Protein modification: methyltransferase	Protein modification: methyltransferase	high	CBG18087	CbrUW-B0285.4	OG0012377	OG0012377	1	1	0
hse-5	0.311619	0.341742	0.282008	0.398996	0.515348	0.285876	0.52902	0.608921	0.445737	0.920792	0.440299	0.444444	21	3	130	65	12	125	WBGene00002003	10880	nonTF	46732	0.297197	0.269168	93.7968	271.101	271.101	30.634	75.5129	75.5129	III	4347709	6791288	III_Center	Center	Extracellular material	Extracellular material: matrix	Extracellular material: matrix	high	CBG18086	Cbr-hse-5	OG0007545	OG0007545	1	1	4
B0285.6	0.535862	0.598556	0.469518	0.433875	0.519728	0.350443	0.204047	0.307216	0.0901192	0.25	0.666667	1	2	2	4	2	2	14	WBGene00007138	217	nonTF	2258	0.9539	0.900843	85.3949	236.099	236.099	1.73079	4.77263	4.77263	III	4354067	6.7939e+06	III_Center	Center	Transmembrane transport	Transmembrane transport: sodium channel	Transmembrane transport: sodium channel	high	CBG18085	CbrUW-B0285.6	OG0007546	OG0007546	1	1	0
mnp-1	0.375984	0.428446	0.333718	0.590692	0.671972	0.52236	0.432824	0.523866	0.347571	0.494565	0.390625	0.325581	30	23	126	12	6	56	WBGene00007139	22208	nonTF	215928	0.554606	0.672508	3408.97	317.019	3408.97	168.805	20.5988	168.805	III	4.36076e+06	6798126	III_Center	Center	Proteolysis general	Proteolysis general: metallopeptidase	Proteolysis general: metallopeptidase	high	CBG18084	Cbr-mnp-1	OG0007547	OG0007547	1	1	22
ckb-2	0.847466	0.884284	0.805355	0.13238	0.209257	0.0145211	0.135457	0.229996	0.0390494	0.0460526	0	0	9	2	95	0	0	2	WBGene00000512	4918	nonTF	10721	0.517315	0.954913	124.689	7.01932	124.689	14.2431	0.25226	14.2431	III	4368996	1.75931e+06	III_Center	Center	Metabolism	Metabolism: lipid	Metabolism: lipid: phospholipid	medium-low	CBG00480	Cbr-ckb-2	OG0000275	OG0000275	4	11	0
ckb-3	0.683605	0.792976	0.579342	0.381861	0.528184	0.271228	0.342746	0.460969	0.213212	0.333333	0	0	1	0	11	1	1	5	WBGene00000513	78	nonTF	2012	0.921703	0.953313	80.1639	46.0982	80.1639	1.41058	1.04657	1.41058	III	4.37185e+06	6816858	III_Center	Center	Metabolism	Metabolism: lipid	Metabolism: lipid: phospholipid	low	CBG25969	CbrUW-ckb-3	OG0000275	OG0000275	4	11	0
R07E5.4	0.50352	0.534027	0.476463	0.456731	0.5267	0.392492	0.145271	0.240289	0.0439209	0.377358	0.375	0.388889	9	9	122	9	7	39	WBGene00011112	996	nonTF	114962	0.624736	0.797485	2058.28	2536.54	2536.54	85.1787	36.0339	85.1787	III	4.39571e+06	6.82717e+06	III_Center	Center	Metabolism	Metabolism: unassigned	Metabolism: unassigned	high	CBG18077	CbrUW-R07E5.4	OG0005091	OG0005091	1	1	7
R07E5.17	0.19605	0.215586	0.178171	0.758936	0.802643	0.71195	0.541321	0.622532	0.462986	0.688525	0.736842	0.964286	20	20	114	23	20	90	WBGene00011121	9055	nonTF	58986	0.590607	0.55237	1381.4	1101.99	1381.4	160.657	156.503	160.657	III	4.40352e+06	6.8282e+06	III_Center	Center	Transmembrane protein	Transmembrane protein: unassigned	Transmembrane protein: unassigned	high	CBG18076	CbrUW-R07E5.17	OG0011683	OG0011683	1	1	1
snfc-5	0.243519	0.27315	0.216446	0.404424	0.533555	0.283051	0.605537	0.680683	0.526796	0.909524	0.647343	0.385093	132	92	137	73	18	126	WBGene00011111	21592	nonTF	126044	0.216197	0.221705	389.318	230.478	389.318	134.581	79.3028	134.581	III	4.40554e+06	6829778	III_Center	Center	Transcription: chromatin	Transcription: chromatin modification	Transcription: chromatin modification: SWI/SNF	high	CBG18075	Cbr-snfc-5	OG0007722	OG0007722	1	1	0
rnp-4	0.193601	0.218461	0.170083	0.458738	0.55657	0.34342	0.625675	0.687077	0.561761	0.966507	0.971698	0.777228	139	130	137	134	93	134	WBGene00004387	28107	nonTF	259158	0.16953	0.198953	567.689	570.908	570.908	215.662	188.772	215.662	III	4406806	6.83147e+06	III_Center	Center	mRNA functions	mRNA functions: processing	mRNA functions: processing: splicing	high	CBG18074	Cbr-rnp-4	OG0007721	OG0007721	1	1	0
prdx-3	0.19797	0.220793	0.176132	0.491226	0.616707	0.350228	0.613232	0.689697	0.535377	0.923445	0.852792	0.695652	112	44	136	118	73	127	WBGene00011110	23095	nonTF	128022	0.217271	0.189851	300.973	469.276	469.276	98.8359	167.545	167.545	III	4.40794e+06	6832713	III_Center	Center	Stress response	Stress response: oxidative	Stress response: oxidative	medium-high	CBG18073	Cbr-prdx-3	OG0007720	OG0007720	1	1	3
R07E5.1	0.363078	0.398506	0.328557	0.328475	0.470008	0.191847	0.412001	0.516888	0.300814	0.854922	0.52	0.533333	17	6	127	10	6	104	WBGene00011109	8353	nonTF	40235	0.426738	0.345783	191.171	102.35	191.171	24.9705	28.2009	28.2009	III	4410350	6833384	III_Center	Center	Nucleic acid	Nucleic acid: binding	Nucleic acid: binding: unassigned	high	CBG18072	CbrUW-R07E5.1	OG0007719	OG0007719	1	1	0
mpc-1	0.372271	0.405617	0.337707	0.197574	0.322962	0.0873618	0.260766	0.364641	0.155059	0.786408	0.508621	0.354839	55	17	135	20	11	101	WBGene00011119	11078	nonTF	50274	0.250907	0.371769	143.915	195.819	195.819	48.4354	37.5582	48.4354	III	4.4141e+06	6837550	III_Center	Center	Metabolism	Metabolism: mitochondria	Metabolism: mitochondria: transporter	high	CBG18071	Cbr-mpc-1	OG0011247	OG0011247	1	1	0
R07E5.11	0.496945	0.543634	0.447687	0.151082	0.312642	0.00336575	0.184202	0.322532	0.0557968	0.75	0.0666667	0.0909091	1	1	85	11	6	94	WBGene00011117	3359	nonTF	18087	0.553071	0.365684	70.421	99.213	99.213	8.40691	25.3367	25.3367	III	4.41498e+06	6.84207e+06	III_Center	Center	Unassigned	Unassigned	Unassigned	medium-high	CBG18068	CbrUW-R07E5.11	OG0010473	OG0010473	1	1	0
pdcd-2	0.307883	0.340696	0.283144	0.369328	0.466144	0.260226	0.372074	0.462064	0.270936	0.875598	0.424731	0.32	118	59	137	32	11	117	WBGene00011116	30664	nonTF	113993	0.192508	0.316054	272.415	280.498	280.498	104.225	51.9697	104.225	III	4416789	6842499	III_Center	Center	Metabolism	Metabolism: mitochondria	Metabolism: mitochondria: gene expression	high	CBG18067	CbrUW-pdcd-2	OG0005090	OG0005090	1	1	4
R07E5.7	0.288459	0.31786	0.260178	0.283884	0.425468	0.163312	0.332435	0.447342	0.227998	0.889952	0.606897	0.55	60	25	137	59	14	123	WBGene00011115	6799	nonTF	66450	0.391665	0.282892	689.78	308.973	689.78	63.1865	70.7494	70.7494	III	4418755	6844762	III_Center	Center	Transmembrane protein	Transmembrane protein: unassigned	Transmembrane protein: unassigned	high	CBG18066	CbrUW-R07E5.7	OG0010472	OG0010472	1	1	0
cku-80	0.67033	0.767373	0.548151	0.275475	0.408589	0.15167	0.28728	0.418899	0.158756	0.675439	0.409091	0.2	5	2	48	6	5	51	WBGene00000520	3517	nonTF	17237	0.736731	0.563492	126.15	606.061	606.061	5.07643	14.5509	14.5509	III	4421608	6.84605e+06	III_Center	Center	DNA	DNA: repair	DNA: repair	high	CBG18065	Cbr-cku-80	OG0007718	OG0007718	1	1	1
C28A5.6	0.902891	0.943093	0.826886	0.0823197	0.203981	0.0179615	0.141365	0.26858	0.0148988	0.222222	0	NA	0	0	5	0	0	1	WBGene00007791	209	nonTF	393	0.962654	0.971796	13.725	4.05643	13.725	0.307067	0.105632	0.307067	III	4426605	6849217	III_Center	Center	Signaling	Signaling: casein kinase	Signaling: casein kinase	medium	CBG18064	CbrUW-C28A5.6	OG0002837	OG0002837	2	1	0
nex-3	0.447957	0.485012	0.414352	0.653667	0.701047	0.602987	0.367702	0.449369	0.277167	0.392523	0.590909	0.5	13	11	68	12	8	32	WBGene00003590	853	nonTF	10137	0.747778	0.824788	1566.1	468.007	1566.1	48.1764	20.872	48.1764	III	4443159	6857246	III_Center	Center	Metabolism	Metabolism: lipid	Metabolism: lipid: binding	high	CBG18063	Cbr-nex-3	OG0007717	OG0007717	1	1	5
ceh-43	0.391598	0.449087	0.337038	0.632391	0.694279	0.549932	0.490844	0.577066	0.393548	0.440415	0.4	0.0857143	21	18	128	11	0	56	WBGene00000463	11459	TF	80163	0.544288	0.618174	1555.43	191.516	1555.43	115.148	19.5949	115.148	III	4448290	6.86121e+06	III_Center	Center	Transcription factor	Transcription factor: homeodomain	Transcription factor: homeodomain	high	CBG18062	Cbr-ceh-43	OG0005089	OG0005089	1	1	17
ndg-4	0.55074	0.603675	0.49392	0.457344	0.556451	0.356849	0.341021	0.445806	0.241114	0.589474	0.56	0.6875	8	7	39	9	8	48	WBGene00003577	2155	nonTF	22835	0.793719	0.664716	238.451	283.93	283.93	7.77845	19.1765	19.1765	III	4465105	6878432	III_Center	Center	Transmembrane protein	Transmembrane protein: unassigned	Transmembrane protein: unassigned	high	CBG18058	Cbr-ndg-4	OG0005088	OG0005088	1	1	2
F56F3.4	0.741364	0.869095	0.629039	0.24472	0.453762	0.0244383	0.311229	0.373967	0.21721	0.0294118	0	0	3	2	15	0	0	1	WBGene00010155	1084	nonTF	2388	0.904301	0.977465	76.1682	0.65719	76.1682	1.83333	0.0177311	1.83333	III	4469843	14113868	III_Center	Center	Nucleic acid	Nucleic acid: binding	Nucleic acid: binding: zinc finger	high	CBG22933	CbrUW-F56F3.4	OG0010278	OG0010278	1	1	0
ifet-1	0.322032	0.348719	0.296945	0.0992728	0.206004	0.0053637	0.265519	0.382264	0.159584	0.889952	0.346341	0.207692	134	68	137	23	10	120	WBGene00004132	10004	nonTF	84741	0.1503	0.354287	203.244	286.954	286.954	102.897	48.7265	102.897	III	4.47328e+06	6.88628e+06	III_Center	Center	Ribosome	Ribosome: EIF	Ribosome: EIF	high	CBG18057	Cbr-ifet-1	OG0007716	OG0007716	1	1	0
rps-1	0.188875	0.199851	0.178795	0.76183	0.824507	0.692572	0.783504	0.818192	0.746414	0.947619	0.962441	0.679426	140	136	137	134	81	131	WBGene00004470	53088	nonTF	1474768	0.277374	0.282268	7563.57	3151.92	7563.57	1074.71	462.044	1074.71	III	4.4764e+06	6.89024e+06	III_Center	Center	Ribosome	Ribosome: subunit	Ribosome: subunit	high	CBG18056	Cbr-rps-1	OG0007715	OG0007715	1	1	28
ins-17	0.638123	0.714639	0.578963	0.166649	0.260429	0.0724946	0.0770975	0.175476	-0.0216216	0.493333	0.111111	0	14	8	94	4	0	57	WBGene00002100	496	nonTF	12046	0.737602	0.642437	4544.6	223.388	4544.6	79.4695	14.2651	79.4695	III	4.47724e+06	6891232	III_Center	Center	Metabolism	Metabolism: insulin	Metabolism: insulin	medium-high	CBG18055	Cbr-ins-17	OG0007714	OG0007714	1	1	6
cpg-1	0.717497	0.750175	0.681255	0.108392	0.218132	0.00283685	-0.0583779	0.0518521	-0.173466	0.0909091	0.0555556	0.125	1	1	7	11	7	85	WBGene00000465	382	nonTF	41918	0.942235	0.630241	171.747	2019.57	2019.57	1.94188	64.2755	64.2755	NA	4.49038e+06	4770565	NA	NA	Extracellular material	Extracellular material: PGI	Extracellular material: PGI	high	CBG03957	Cbr-cpg-1	OG0012648	OG0012648	1	1	7
atf-7	0.213599	0.236347	0.194647	0.573727	0.648007	0.363816	0.559972	0.633776	0.478021	0.966667	0.895238	0.664804	121	62	137	136	107	135	WBGene00000223	21001	TF	186129	0.243168	0.256285	408.345	1171.15	1171.15	107.346	227.422	227.422	III	4495335	6.90297e+06	III_Center	Center	Transcription factor	Transcription factor: bZIP	Transcription factor: bZIP	high	CBG18054	Cbr-atf-7	OG0007713	OG0007713	1	1	14
cct-5	0.249505	0.267742	0.23317	0.379818	0.471887	0.280684	0.558765	0.615497	0.496856	0.938095	0.877934	0.610577	140	135	137	119	77	130	WBGene00000380	28887	nonTF	281238	0.30108	0.30262	2900.58	1251.6	2900.58	337.498	178.216	337.498	III	4.50365e+06	6.91002e+06	III_Center	Center	Chaperone	Chaperone: T complex	Chaperone: T complex	high	CBG18052	Cbr-cct-5	OG0007712	OG0007712	1	1	19
F25F2.1	0.825781	0.888983	0.751705	NA	-0.0268937	NA	NA	-0.0374061	NA	0	0	NA	0	0	10	0	0	0	WBGene00009115	83	nonTF	208	0.949254	0.99971	7.67112	0.573443	7.67112	0.207764	0.00422603	0.207764	III	4.51051e+06	5803002	III_Center	Center	Signaling	Signaling: S/T kinase	Signaling: S/T kinase	high	CBG13180	CbrUW-F25F2.1	OG0002255	OG0002255	1	1	0
cdh-4	0.285539	0.312246	0.260768	0.631684	0.705091	0.551265	0.701443	0.748225	0.645101	0.903846	0.603093	0.21978	122	113	136	58	14	124	WBGene00000396	23570	nonTF	175657	0.285775	0.31011	2077.07	281.186	2077.07	435.057	74.0456	435.057	III	4528677	6.92882e+06	III_Center	Center	Cytoskeleton	Cytoskeleton: cadherin	Cytoskeleton: cadherin	high	CBG18050	Cbr-cdh-4	OG0004016	OG0004016	1	1	80
ugt-62	0.459503	0.493198	0.427113	0.40907	0.490156	0.331864	0.144959	0.27029	0.0295589	0.397436	0.583333	0.625	4	4	43	7	5	26	WBGene00010904	1004	nonTF	45517	0.804406	0.798344	833.932	440.809	833.932	20.7304	11.1044	20.7304	III	4.53896e+06	6954690	III_Center	Center	Stress response	Stress response: detoxification	Stress response: detoxification: ugt	medium-low	CBG18047	Cbr-ugt-62	OG0001216	OG0001216	2	2	3
mrps-34	0.373152	0.410071	0.341026	0.276259	0.391904	0.145501	0.353353	0.450596	0.25386	0.716418	0.649351	0.432432	32	16	133	20	11	91	WBGene00010905	5269	nonTF	43786	0.261371	0.395855	92.8432	170.978	170.978	33.0293	32.4078	33.0293	III	4541889	6957555	III_Center	Center	Metabolism	Metabolism: mitochondria	Metabolism: mitochondria: ribosome	high	CBG18046	Cbr-mrps-34	OG0007884	OG0007884	1	1	0
cisd-3.1	0.362014	0.394127	0.330646	0.213296	0.366231	0.0753087	0.36294	0.467553	0.248835	0.741294	0.757143	0.689655	29	14	135	27	17	98	WBGene00010909	4685	nonTF	40896	0.264178	0.344473	97.1772	150.316	150.316	32.7266	38.481	38.481	III	4544453	6.95883e+06	III_Center	Center	Unassigned	Unassigned	Unassigned: regulated by multiple stresses	high	CBG18045	Cbr-cisd-3.1	OG0007883	OG0007883	1	1	0
M88.3	0.888295	0.921291	0.85482	0.0370239	0.0863837	-0.0452789	0.136802	0.190563	0.0317215	0.03125	0	0	3	2	22	0	0	1	WBGene00010906	90	nonTF	1056	0.904104	0.994611	270.1	0.598011	270.1	6.07528	0.00693763	6.07528	NA	4544294	1.66091e+06	NA	NA	Unassigned	Unassigned	Unassigned	medium-low	CBG13848	CbrUW-M88.3	OG0000814	OG0000814	4	2	3
M88.4	0.406939	0.450108	0.370078	0.524592	0.582171	0.461862	0.202035	0.295573	0.104587	0.554545	0.333333	0.388889	14	11	67	7	5	44	WBGene00010907	498	nonTF	29177	0.755598	0.80945	1532.52	579.646	1532.52	54.7006	22.1081	54.7006	III	4550315	6961214	III_Center	Center	Unassigned	Unassigned	Unassigned	high	CBG18044	CbrUW-M88.4	OG0003689	OG0003689	1	1	5
zbp-1	0.253985	0.288993	0.223954	0.657286	0.750295	0.542636	0.761483	0.810997	0.693148	0.861538	0.642857	0.360656	79	25	132	77	37	122	WBGene00010908	3338	nonTF	41150	0.292914	0.263311	221.814	319.654	319.654	71.2953	106.189	106.189	III	4556984	6.96758e+06	III_Center	Center	Unassigned	Unassigned	Unassigned: prion domain	high	CBG18043	Cbr-zbp-1	OG0003688	OG0003688	1	1	2
pan-1	0.229318	0.252677	0.207486	0.37676	0.460398	0.284001	0.569542	0.646444	0.490876	0.914286	0.834123	0.554348	135	114	137	111	47	125	WBGene00003915	21093	nonTF	130084	0.155159	0.174062	390.963	263.396	390.963	183.711	119.024	183.711	III	4564507	6979268	III_Center	Center	Development	Development: somatic	Development: somatic	high	CBG18042	Cbr-pan-1	OG0007882	OG0007882	1	1	1
mlcd-1	0.410261	0.446548	0.377146	0.136396	0.266018	0.0107444	0.249558	0.353725	0.144791	0.765957	0.265306	0.277778	7	2	121	20	8	104	WBGene00009439	1650	nonTF	24372	0.299021	0.305243	60.6336	120.547	120.547	22.3862	37.2304	37.2304	III	4.56721e+06	6.98226e+06	III_Center	Center	Metabolism	Metabolism: B12	Metabolism: B12	high	CBG18041	CbrUW-mlcd-1	OG0007886	OG0007886	1	1	0
idhg-1	0.192481	0.214502	0.173669	0.446112	0.514146	0.32053	0.612932	0.678844	0.540998	0.957143	0.938389	0.768421	134	117	137	134	102	134	WBGene00009440	15942	nonTF	142139	0.130805	0.161023	334.384	450.194	450.194	177.933	187.181	187.181	III	4569580	6984507	III_Center	Center	Metabolism	Metabolism: mitochondria	Metabolism: mitochondria: citric acid cycle	medium-high	CBG18040	Cbr-idhg-1	OG0007887	OG0007887	1	1	0
sel-5	0.285946	0.314926	0.258308	0.0926171	0.207053	-0.0201792	0.318567	0.420903	0.210734	0.903846	0.666667	0.583333	64	23	136	69	23	125	WBGene00004762	5573	nonTF	57016	0.236701	0.216292	173.184	208.677	208.677	56.4291	76.6962	76.6962	III	4575095	6.98695e+06	III_Center	Center	Signaling	Signaling: S/T kinase	Signaling: S/T kinase	high	CBG18039	Cbr-sel-5	OG0005768	OG0005768	1	1	0
wdr-48	0.444452	0.491002	0.40462	0.0591743	0.178948	-0.0600083	0.225495	0.34329	0.104143	0.711443	0.376812	0.409091	25	8	135	9	6	93	WBGene00009441	4794	nonTF	31227	0.398226	0.46993	322.437	245.376	322.437	39.396	26.1242	39.396	III	4.58028e+06	6992549	III_Center	Center	Unassigned	Unassigned	Unassigned	high	CBG18038	Cbr-wdr-48	OG0003068	OG0003068	1	1	1
F35G12.12	0.356833	0.390511	0.324046	0.0781321	0.234452	-0.0589671	0.211735	0.322892	0.0945944	0.886139	0.521368	0.313725	23	5	134	52	18	117	WBGene00009445	10039	nonTF	45779	0.35073	0.282158	179.265	250.152	250.152	34.1759	64.4511	64.4511	III	4582844	6.99611e+06	III_Center	Center	Proteolysis proteasome	Proteolysis proteasome: 19S	Proteolysis proteasome: 19S	high	CBG18037	CbrUW-F35G12.12	OG0003067	OG0003067	1	1	3
F35G12.5	0.674745	0.7278	0.617592	0.169149	0.301519	0.0391718	0.151485	0.291329	0.010193	0.511364	0.142857	0.5	3	1	31	1	1	45	WBGene00009442	598	nonTF	7641	0.831071	0.702245	54.2655	142.89	142.89	2.03974	7.30328	7.30328	III	4585668	6.99952e+06	III_Center	Center	Unassigned	Unassigned	Unassigned	medium-low	CBG18036	CbrUW-F35G12.5	OG0009139	OG0009139	1	1	0
F35G12.7	0.388874	0.421054	0.362167	0.180291	0.289141	0.072157	0.194404	0.290978	0.0857458	0.858537	0.384615	0.1625	54	18	134	30	9	118	WBGene00009443	23767	nonTF	63399	0.326217	0.242177	237.192	139.29	237.192	52.1928	48.973	52.1928	III	4586979	7003614	III_Center	Center	Unassigned	Unassigned	Unassigned	medium-high	CBG18035	CbrUW-F35G12.7	OG0010974	OG0010974	1	1	2
smc-4	0.383989	0.428976	0.353581	0.297958	0.431955	0.182124	0.399624	0.491799	0.301223	0.902062	0.673469	0.578125	20	9	123	36	12	115	WBGene00004874	16322	nonTF	111765	0.506453	0.413286	424.991	524.118	524.118	31.7919	58.0038	58.0038	III	4.59027e+06	7.0049e+06	III_Center	Center	Cell cycle	Cell cycle: chromosome dynamics	Cell cycle: chromosome dynamics: condensin	high	CBG18034	Cbr-smc-4	OG0001853	OG0001853	1	1	1
F35G12.11	0.366308	0.405613	0.33051	0.433411	0.558138	0.332391	0.470249	0.560148	0.376949	0.837696	0.49505	0.532258	8	2	106	39	16	119	WBGene00009444	17595	nonTF	77309	0.53164	0.385705	179.585	451.589	451.589	18.1375	60.5393	60.5393	III	4593504	7.01114e+06	III_Center	Center	Unassigned	Unassigned	Unassigned: regulated by multiple stresses	medium-high	CBG18033	CbrUW-F35G12.11	OG0011928	OG0011928	1	1	9
apc-11	0.462209	0.499234	0.429672	0.15733	0.267749	0.0465392	0.22163	0.326365	0.109388	0.627451	0.166667	0.0857143	24	5	134	6	1	80	WBGene00000145	14962	nonTF	33092	0.333045	0.464302	136.689	100.278	136.689	34.7745	16.9378	34.7745	III	4.5941e+06	7013915	III_Center	Center	Cell cycle	Cell cycle: APC	Cell cycle: APC	medium-high	CBG18032	Cbr-apc-11	OG0012514	OG0012514	1	1	0
asb-1	0.318672	0.353766	0.289917	0.38352	0.555544	0.232109	0.463241	0.567106	0.365055	0.935644	0.380952	0.329412	19	7	129	99	30	128	WBGene00000206	9071	nonTF	64145	0.442168	0.164847	272.664	303.03	303.03	29.1421	105.821	105.821	III	4.59524e+06	7014985	III_Center	Center	Metabolism	Metabolism: mitochondria	Metabolism: mitochondria: complex V	medium-low	CBG18031	Cbr-asb-1	OG0001015	OG0001015	2	2	13
sel-2	0.237795	0.263201	0.215971	0.494842	0.611139	0.37006	0.552559	0.617074	0.485938	0.933333	0.903553	0.670886	120	88	137	112	54	127	WBGene00004760	12442	nonTF	130778	0.21556	0.204789	437.878	430.394	437.878	142.961	145.867	145.867	III	4604259	7.01657e+06	III_Center	Center	Trafficking	Trafficking: vesicle targeting/fusion	Trafficking: vesicle targeting/fusion: unassigned	high	CBG18029	Cbr-sel-2	OG0009138	OG0009138	1	1	0
mab-21	0.444723	0.477519	0.413699	0.504798	0.58877	0.415043	0.450762	0.546083	0.354361	0.722826	0.592593	0.516129	25	14	116	26	15	100	WBGene00003112	7041	nonTF	89883	0.614634	0.54438	4081.17	2787.37	4081.17	136.725	124.527	136.725	III	4.60189e+06	7019625	III_Center	Center	Development	Development: somatic	Development: somatic	high	CBG18030	Cbr-mab-21	OG0011927	OG0011927	1	1	8
lips-3	0.37167	0.410225	0.340877	0.507716	0.55306	0.452466	0.276419	0.365257	0.180694	0.664835	0.378378	0.526316	14	12	121	20	9	95	WBGene00008655	2918	nonTF	163456	0.611081	0.642753	2507.58	3481.13	3481.13	131.09	111.137	131.09	III	4617686	7036319	III_Center	Center	Metabolism	Metabolism: lipid	Metabolism: lipid: lipase	high	CBG18028	Cbr-lips-3	OG0009137	OG0009137	1	1	4
F10F2.2	0.863892	0.898169	0.825262	0.0125312	0.0857472	-0.0671673	0.00226363	0.101392	-0.0907814	0.25	0.2	0.333333	3	3	20	1	1	21	WBGene00008654	141	nonTF	3060	0.837172	0.875284	61.1093	83.6358	83.6358	3.61871	2.1439	3.61871	III	4631079	7.038e+06	III_Center	Center	Metabolism	Metabolism: nucleotide	Metabolism: nucleotide	high	CBG18026	CbrUW-F10F2.2	OG0001257	OG0001257	1	1	0
lron-5	0.497696	0.552665	0.449055	0.627931	0.691942	0.548017	0.447186	0.531559	0.355662	0.363636	0.294118	0.111111	12	7	58	7	1	30	WBGene00008656	253	nonTF	3660	0.744106	0.805449	760.284	805.053	805.053	26.392	20.4006	26.392	III	4624605	7.04248e+06	III_Center	Center	Transmembrane protein	Transmembrane protein: unassigned	Transmembrane protein: unassigned	high	CBG18027	Cbr-lron-5	OG0010972	OG0010972	1	1	2
pqn-29	0.655578	0.737626	0.551583	0.265334	0.380408	0.154076	0.13293	0.256329	-0.00259516	0.485294	0.333333	0.666667	2	1	35	1	1	34	WBGene00004118	144	nonTF	99455	0.864135	0.852031	2583.1	2336.06	2583.1	33.6053	21.4178	33.6053	III	4.64517e+06	7055233	III_Center	Center	Unassigned	Unassigned	Unassigned: prion domain	high	CBG18024	Cbr-pqn-29	OG0011142	OG0011142	1	1	0
T23F11.6	0.494772	0.52881	0.466155	0.288962	0.374039	0.187622	0.0793159	0.198948	-0.0481276	0.424658	0.230769	0.125	6	2	43	5	4	20	WBGene00011957	664	nonTF	11016	0.831554	0.889977	2988.98	3235.87	3235.87	30.6727	33.5491	33.5491	III	4.64718e+06	7054100	III_Center	Center	Unassigned	Unassigned	Unassigned	high	CBG30214	CbrUW-T23F11.6	OG0012463	OG0012463	1	1	5
ppm-2	0.328319	0.354905	0.302212	-0.16582	-0.0502238	-0.26814	0.0154218	0.128407	-0.091688	0.874396	0.437186	0.211268	136	103	137	54	13	121	WBGene00011953	9697	nonTF	72825	0.142923	0.256102	253.275	203.938	253.275	125.643	62.761	125.643	III	4651260	7049490	III_Center	Center	Proteolysis proteasome	Proteolysis proteasome: E3	Proteolysis proteasome: E3: unassigned	high	CBG18025	Cbr-ppm-2	OG0008556	OG0008556	1	1	0
cdka-1	0.290183	0.327096	0.25806	0.800836	0.852156	0.742469	0.802634	0.850829	0.745185	0.723926	0.511364	0.257143	71	60	122	39	14	97	WBGene00011955	1427	nonTF	23381	0.457403	0.482023	971.604	462.955	971.604	185.971	71.4582	185.971	III	4660718	7061116	III_Center	Center	Neuronal function	Neuronal function: unassigned	Neuronal function: unassigned	high	CBG18023	Cbr-cdka-1	OG0005379	OG0005379	1	1	16
T23F11.4	0.364184	0.390728	0.33679	0.449267	0.53275	0.35972	0.548964	0.614927	0.484456	0.84058	0.539062	0.557143	58	35	133	45	20	118	WBGene00011956	10042	TF	63584	0.40468	0.312649	642.489	281.835	642.489	72.9572	73.1907	73.1907	III	4.66428e+06	7065770	III_Center	Center	Unassigned	Unassigned	Unassigned	high	CBG18022	CbrUW-T23F11.4	OG0003524	OG0003524	1	1	3
srg-10	0.990259	0.996246	0.977439	-0.0376342	0.00737067	-0.0678219	0.0888512	0.21054	-0.0556501	0.166667	0	0	1	1	5	0	0	2	WBGene00005168	115	nonTF	591	0.96082	0.961941	47.8206	191.783	191.783	0.986915	3.1359	3.1359	III	4.67871e+06	7080446	III_Center	Center	Transmembrane protein	Transmembrane protein: seven transmembrane receptor	Transmembrane protein: seven transmembrane receptor: srg	medium-low	CBG18020	Cbr-srg-10	OG0002980	OG0002980	7	1	0
srg-11	0.417631	0.931892	0.270956	NA	0.952199	NA	NA	0.505418	NA	0	0	NA	0	0	1	0	0	0	WBGene00005169	0	nonTF	90	0.989592	0.999925	39.7795	2.54224	39.7795	0.344563	0.0182527	0.344563	III	4.68079e+06	7.09493e+06	III_Center	Center	Transmembrane protein	Transmembrane protein: seven transmembrane receptor	Transmembrane protein: seven transmembrane receptor: srg	medium-low	CBG18015	CbrUW-srg-11	OG0000061	OG0000061	5	12	0
tag-243	0.378431	0.412003	0.346472	0.718674	0.775378	0.664084	0.400228	0.470921	0.313282	0.458333	0.352941	0.230769	13	12	52	6	3	24	WBGene00044078	796	nonTF	29870	0.748256	0.887474	906.472	463.204	906.472	29.9468	10.7013	29.9468	III	4687149	7095824	III_Center	Center	Signaling	Signaling: small GTPase	Signaling: small GTPase: Rho/Rac	high	CBG18014	Cbr-tag-243	OG0004696	OG0004696	1	1	6
ppat-1	0.849931	0.896688	0.79234	0.129888	0.253484	0.0201908	0.281195	0.374048	0.183739	0.325581	0	0	3	2	25	0	0	4	WBGene00011407	1068	nonTF	4526	0.832169	0.92027	104.929	5.88076	104.929	3.26084	0.34807	3.26084	III	4690723	7099104	III_Center	Center	Metabolism	Metabolism: nucleotide	Metabolism: nucleotide	high	CBG18013	Cbr-ppat-1	OG0005855	OG0005855	1	1	1
T04A8.6	0.343578	0.373395	0.314153	0.33322	0.442754	0.219963	0.40596	0.50072	0.30255	0.804124	0.741176	0.735849	28	14	123	33	16	106	WBGene00011408	9608	nonTF	76490	0.432314	0.375935	348.539	253.322	348.539	30.4465	45.6427	45.6427	III	4.6927e+06	7101709	III_Center	Center	Ribosome	Ribosome: biogenesis	Ribosome: biogenesis	high	CBG18012	CbrUW-T04A8.6	OG0004370	OG0004370	1	1	0
T04A8.8	0.366063	0.398328	0.336345	0.160208	0.303495	0.044697	0.324619	0.422462	0.227076	0.820388	0.245399	0.313725	99	17	136	11	6	105	WBGene00011410	6432	nonTF	50080	0.212824	0.352793	164.076	136.47	164.076	64.0055	34.1994	64.0055	III	4.69464e+06	7.10422e+06	III_Center	Center	Unassigned	Unassigned	Unassigned: regulated by multiple stresses	high	CBG18011	CbrUW-T04A8.8	OG0003247	OG0003247	1	1	0
T04A8.7	0.501836	0.546506	0.458993	0.1551	0.3016	0.0138054	0.11725	0.25681	-0.0259738	0.664516	0.35	0.222222	7	3	98	9	5	75	WBGene00011409	1952	nonTF	14042	0.495089	0.466525	70.5521	68.8884	70.5521	9.73255	14.1012	14.1012	III	4.69669e+06	7105650	III_Center	Center	Metabolism	Metabolism: carbohydrate	Metabolism: carbohydrate	high	CBG18010	CbrUW-T04A8.7	OG0004058	OG0004058	1	1	0
dnj-18	0.44054	0.484796	0.399625	0.208957	0.356904	0.0725818	0.280973	0.416099	0.152019	0.77439	0.514286	0.307692	9	4	97	14	6	87	WBGene00001036	4311	nonTF	19223	0.454743	0.343397	68.5878	78.018	78.018	12.176	23.2874	23.2874	III	4698720	7.10827e+06	III_Center	Center	Chaperone	Chaperone: DnaJ domain	Chaperone: DnaJ domain	high	CBG18009	Cbr-dnj-18	OG0005854	OG0005854	1	1	0
sel-13	0.408241	0.463495	0.365329	0.242689	0.387605	0.10495	0.336739	0.446546	0.232031	0.84456	0.506849	0.346154	11	2	124	20	7	106	WBGene00011411	8432	nonTF	36078	0.41191	0.282514	132.366	355.24	355.24	22.0549	41.963	41.963	III	4.69982e+06	7109509	III_Center	Center	Nucleic acid	Nucleic acid: binding	Nucleic acid: binding: zinc finger	high	CBG18008	Cbr-sel-13	OG0006931	OG0006931	1	1	1
clp-2	0.475155	0.51678	0.434354	0.0173542	0.189706	-0.14113	0.0510389	0.191533	-0.0809774	0.76087	0.424242	0.727273	7	5	121	8	5	98	WBGene00000543	3437	nonTF	24432	0.421894	0.46238	103.318	193.363	193.363	16.7391	24.102	24.102	III	4.70219e+06	7110330	III_Center	Center	Proteolysis general	Proteolysis general: cysteine	Proteolysis general: cysteine: calpain	high	CBG18007	Cbr-clp-2	OG0006932	OG0006932	1	1	0
mrpl-16	0.34332	0.37422	0.313132	0.318184	0.452873	0.195087	0.409177	0.512019	0.303123	0.771574	0.703704	0.657143	35	17	131	29	17	101	WBGene00011412	5355	nonTF	44156	0.305582	0.314421	104.99	122.936	122.936	29.6288	38.8793	38.8793	III	4704904	7114424	III_Center	Center	Metabolism	Metabolism: mitochondria	Metabolism: mitochondria: ribosome	high	CBG18006	Cbr-mrpl-16	OG0010179	OG0010179	1	1	0
tag-189	0.362057	0.395173	0.327844	0.394402	0.520087	0.26955	0.458881	0.554531	0.366093	0.888325	0.603774	0.557692	24	8	120	41	15	122	WBGene00007045	10328	nonTF	48798	0.442994	0.319266	169.593	297.791	297.791	24.3971	59.4491	59.4491	III	4706181	7115542	III_Center	Center	Extracellular material	Extracellular material: matrix	Extracellular material: matrix	high	CBG18005	Cbr-tag-189	OG0010180	OG0010180	1	1	1
him-18	0.535396	0.579504	0.490937	0.211859	0.35377	0.0663844	0.176439	0.313184	0.0325165	0.72973	0.285714	0.285714	2	1	68	7	2	82	WBGene00011415	3209	nonTF	17285	0.653666	0.432073	120.072	81.2746	120.072	6.64351	18.2554	18.2554	III	4713880	7.12342e+06	III_Center	Center	DNA	DNA: nuclease	DNA: nuclease	high	CBG18002	CbrUW-him-18	OG0003115	OG0003115	1	1	1
emb-5	0.245733	0.272395	0.220277	0.332997	0.440446	0.211788	0.504183	0.597238	0.406707	0.919048	0.658654	0.516949	135	55	137	72	18	126	WBGene00001259	19079	nonTF	122967	0.223078	0.190865	357.078	163.458	357.078	104.124	74.614	104.124	III	4.71798e+06	7126194	III_Center	Center	Transcription: general machinery	Transcription: general machinery: RNA Pol II	Transcription: general machinery: RNA Pol II: elongation	high	CBG18001	Cbr-emb-5	OG0002720	OG0002720	1	1	0
acy-1	0.335197	0.357469	0.313632	0.6402	0.69711	0.570952	0.647857	0.691542	0.598271	0.878947	0.549669	0.258065	114	99	137	78	32	127	WBGene00000068	4636	nonTF	47378	0.345197	0.280319	1502.1	331.589	1502.1	229.803	100.376	229.803	III	4.72652e+06	7132814	III_Center	Center	Signaling	Signaling: heteromeric G protein	Signaling: heteromeric G protein: adenylyl cyclase	high	CBG18000	Cbr-acy-1	OG0007284	OG0007284	1	1	20
F17C8.3	0.550483	0.577	0.524124	0.440251	0.497218	0.381964	0.22546	0.299627	0.144688	0.292683	0.195652	0.272727	33	17	129	7	4	31	WBGene00008910	800	nonTF	35227	0.485215	0.819875	552.628	273.366	552.628	56.5823	10.5125	56.5823	III	4732986	7143044	III_Center	Center	Unassigned	Unassigned	Unassigned	high	CBG17999	CbrUW-F17C8.3	OG0007283	OG0007283	1	1	13
F17C8.9	0.560189	0.579728	0.541746	0.303723	0.39242	0.216086	0.171902	0.282788	0.0568854	0.685185	0.339623	0.411765	9	6	95	25	19	92	WBGene00185014	6307	nonTF	71842	0.674603	0.522865	653.42	777.371	777.371	22.4598	65.4688	65.4688	III	4.73521e+06	7148751	III_Center	Center	Metabolism	Metabolism: unassigned	Metabolism: unassigned	high	CBG17998	CbrUW-F17C8.9	OG0007282	OG0007282	1	1	11
ras-2	0.479514	0.508791	0.451454	0.352972	0.449125	0.259778	0.185355	0.307254	0.0528197	0.58871	0.592593	0.75	9	6	77	13	6	58	WBGene00004311	4119	nonTF	48851	0.690099	0.644134	586.044	572.754	586.044	22.2511	26.4975	26.4975	III	4738832	7150465	III_Center	Center	Signaling	Signaling: small GTPase	Signaling: small GTPase: Ras	high	CBG17997	Cbr-ras-2	OG0011591	OG0011591	1	1	1
col-89	0.275918	0.314746	0.240775	0.565776	0.617081	0.508072	0.287235	0.375393	0.193892	0.590643	0.464286	0.571429	10	7	119	15	6	77	WBGene00000664	1233	nonTF	117980	0.701148	0.739059	34831.6	16627.2	34831.6	507.185	193.768	507.185	III	4.74865e+06	7.15788e+06	III_Center	Center	Extracellular material	Extracellular material: collagen	Extracellular material: collagen	medium-low	CBG17995	Cbr-col-89	OG0000037	OG0000037	11	10	4
rps-0	0.181338	0.191167	0.172612	0.707197	0.733454	0.667984	0.783877	0.819041	0.747617	0.942857	0.967136	0.74	140	124	137	134	88	130	WBGene00004469	47779	nonTF	1014080	0.280961	0.286699	4259.93	2849.01	4259.93	643.723	461.711	643.723	III	4.75354e+06	7160570	III_Center	Center	Ribosome	Ribosome: subunit	Ribosome: subunit	high	CBG17994	Cbr-rps-0	OG0007281	OG0007281	1	1	9
rbg-3	0.385878	0.420555	0.349783	0.26345	0.393137	0.134156	0.348428	0.453586	0.23725	0.781095	0.328358	0.642857	27	5	133	13	6	107	WBGene00007167	5639	nonTF	27309	0.363733	0.386881	183.193	207.056	207.056	34.3247	36.46	36.46	III	4.75572e+06	7.16206e+06	III_Center	Center	Signaling	Signaling: small GTPase	Signaling: small GTPase: Rab	high	CBG17993	Cbr-rbg-3	OG0004862	OG0004862	1	1	0
B0393.3	0.427714	0.464189	0.393627	0.409794	0.530935	0.293408	0.411241	0.512106	0.308463	0.835106	0.55914	0.673077	9	1	100	34	10	118	WBGene00007168	16853	nonTF	132594	0.595553	0.372114	314.059	345.681	345.681	17.3972	57.7628	57.7628	III	4.75846e+06	7166104	III_Center	Center	Unassigned	Unassigned	Unassigned: regulated by multiple stresses	high	CBG17991	CbrUW-B0393.3	OG0005852	OG0005852	1	1	8
B0393.4	0.923703	0.94813	0.888573	0.164461	0.293879	0.0585926	0.345681	0.462874	0.220263	0.0952381	0	0	0	0	2	1	1	11	WBGene00007169	47	nonTF	509	0.983489	0.93808	3.50195	278.698	278.698	0.0588412	2.84449	2.84449	III	4.76168e+06	7.16848e+06	III_Center	Center	Unassigned	Unassigned	Unassigned: regulated by multiple stresses	high	CBG17990	CbrUW-B0393.4	OG0009260	OG0009260	1	1	1
B0393.5	0.411272	0.434935	0.388395	0.530871	0.595779	0.467092	0.468942	0.560161	0.381763	0.792135	0.527273	0.625	18	13	103	25	13	114	WBGene00007170	5132	nonTF	106327	0.655502	0.508453	1871.08	1541.56	1871.08	88.9375	99.9132	99.9132	III	4.77109e+06	7175022	III_Center	Center	Transmembrane protein	Transmembrane protein: unassigned	Transmembrane protein: unassigned	high	CBG17988	CbrUW-B0393.5	OG0005853	OG0005853	1	1	4
B0393.7	0.810551	0.898316	0.725124	0.23674	0.361827	0.081051	0.158146	0.25269	0.0515683	0.2	0	NA	2	0	15	0	0	6	WBGene00007172	81	nonTF	921	0.872759	0.91582	145.473	15.3274	145.473	4.83233	0.80238	4.83233	III	4.77716e+06	7.18581e+06	III_Center	Center	Unassigned	Unassigned	Unassigned	high	CBG17987	CbrUW-B0393.7	OG0011832	OG0011832	1	1	0
B0393.9	0.542338	0.572037	0.510767	0.483872	0.548354	0.411678	0.267901	0.372778	0.165876	0.462366	0.176471	0.230769	9	8	64	8	7	29	WBGene00044636	1698	nonTF	23210	0.77619	0.855529	2504.34	1204.17	2504.34	50.9107	34.167	50.9107	III	4.77927e+06	7.18775e+06	III_Center	Center	Unassigned	Unassigned	Unassigned: regulated by multiple stresses	high	CBG30306	CbrUW-B0393.9	OG0011911	OG0011911	1	1	9
B0393.6	0.732745	0.819639	0.63765	0.401972	0.54819	0.239453	0.246257	0.369181	0.136241	0.533333	0.25	0.5	3	2	7	1	1	4	WBGene00007171	396	nonTF	2291	0.944877	0.91481	148.045	54.2531	148.045	2.69004	1.40296	2.69004	III	4.78106e+06	7.19091e+06	III_Center	Center	Unassigned	Unassigned	Unassigned	high	CBG17986	CbrUW-B0393.6	OG0012504	OG0012504	1	1	1
mel-28	0.326454	0.362088	0.295278	0.444537	0.567984	0.342047	0.56098	0.637315	0.48528	0.907317	0.56962	0.617021	34	11	132	89	37	125	WBGene00003210	15352	TF	167877	0.428445	0.291786	365.487	658.27	658.27	41.2425	108.375	108.375	III	4.78924e+06	7199005	III_Center	Center	Development	Development: general	Development: general	medium-high	CBG17984	Cbr-mel-28	OG0001151	OG0001151	1	2	16
C38D4.4	0.68582	0.728332	0.637384	0.162128	0.269972	0.063216	0.105794	0.230266	-0.012933	0.254545	0.333333	1	1	1	6	1	1	25	WBGene00008005	513	nonTF	7287	0.934222	0.81069	155.857	219.453	219.453	1.8503	5.42516	5.42516	III	4.79425e+06	7207702	III_Center	Center	Unassigned	Unassigned	Unassigned: regulated by multiple stresses	low	CBG17983	CbrUW-C38D4.4	OG0002095	OG0002095	2	1	0
tag-325	0.347762	0.390211	0.317655	0.241848	0.343038	0.135031	0.408425	0.495436	0.310897	0.898551	0.711111	0.616667	57	21	137	56	14	120	WBGene00008006	6735	nonTF	59113	0.434401	0.327027	764.561	382.588	764.561	57.0384	69.1907	69.1907	III	4799873	7.21178e+06	III_Center	Center	Signaling	Signaling: small GTPase	Signaling: small GTPase: Rho/Rac	high	CBG17982	Cbr-tag-325	OG0005740	OG0005740	1	1	1
C38D4.9	0.457634	0.499045	0.421088	0.263357	0.400839	0.138927	0.244861	0.36979	0.116004	0.7	0.368421	0.166667	9	2	115	9	4	76	WBGene00008008	5855	nonTF	17645	0.442014	0.402968	82.0772	62.6541	82.0772	14.7148	16.9822	16.9822	III	4803880	7.21588e+06	III_Center	Center	Protein modification	Protein modification: methyltransferase	Protein modification: methyltransferase	high	CBG17981	CbrUW-C38D4.9	OG0004004	OG0004004	1	1	0
pal-1	0.375993	0.423334	0.336211	0.467088	0.559966	0.376746	0.298191	0.412437	0.192573	0.612676	0.653846	0.6875	9	8	88	11	8	64	WBGene00003912	4699	TF	58601	0.6927	0.66765	1053.27	1048.78	1053.27	30.7451	39.7774	39.7774	III	4.8071e+06	7217456	III_Center	Center	Transcription factor	Transcription factor: homeodomain	Transcription factor: homeodomain	high	CBG17980	Cbr-pal-1	OG0004617	OG0004617	1	1	0
C38D4.7	0.63819	0.712387	0.569984	0.436035	0.530214	0.336771	0.306533	0.405657	0.202088	0.465116	0.333333	0	0	0	12	3	2	21	WBGene00008007	413	TF	3545	0.90215	0.894363	43.8615	516.877	516.877	1.4088	8.86723	8.86723	III	4.8106e+06	7.22223e+06	III_Center	Center	NA	NA	NA	medium-low	CBG17979	CbrUW-C38D4.7	OG0016470	OG0016470	1	1	2
arl-6	0.356719	0.391894	0.322654	0.719694	0.765537	0.673285	0.485097	0.568109	0.404369	0.565789	0.464286	0.1	20	8	36	13	0	40	WBGene00000193	390	nonTF	8338	0.77306	0.713658	171.813	172.505	172.505	17.8811	18.7636	18.7636	III	4.81406e+06	7223979	III_Center	Center	Cilia	Cilia: IFT	Cilia: IFT: BBSome	high	CBG17978	Cbr-arl-6	OG0010116	OG0010116	1	1	0
F26A1.8	0.930619	0.965958	0.883752	0.0539294	0.158789	-0.0513538	0.205748	0.317598	0.0875053	0.243243	0	NA	1	0	12	0	0	12	WBGene00017806	98	nonTF	2542	0.952044	0.87447	85.6644	85.2064	85.6644	1.46522	3.1079	3.1079	III	4821448	7229767	III_Center	Center	Transmembrane protein	Transmembrane protein: unassigned	Transmembrane protein: unassigned	medium-low	CBG17976	CbrUW-F26A1.8	OG0000416	OG0000416	4	4	0
F26A1.9	0.729135	0.777628	0.674957	0.251845	0.361604	0.138671	0.182605	0.293574	0.0703367	0.355556	0.333333	1	2	1	29	1	1	11	WBGene00017807	368	nonTF	6713	0.846187	0.91084	149.587	135.058	149.587	4.71294	2.53696	4.71294	III	4827427	7237556	III_Center	Center	Unassigned	Unassigned	Unassigned	high	CBG17974	CbrUW-F26A1.9	OG0002761	OG0002761	1	1	0
F26A1.3	0.971039	0.987026	0.841545	NA	-0.0172561	-0.0779018	NA	0.0861417	-0.127833	0	0	0	4	1	19	0	0	0	WBGene00017802	272	nonTF	1048	0.87452	0.995277	240.543	15.3067	240.543	6.9727	0.128037	6.9727	III	4827938	7.23906e+06	III_Center	Center	Cytoskeleton	Cytoskeleton: microtubule	Cytoskeleton: microtubule: tau tubulin kinase	medium-high	CBG17973	CbrUW-F26A1.3	OG0003509	OG0003509	1	2	2
nspd-9	0.869754	0.9222	0.774995	0.0521418	0.179038	-0.0167939	0.154007	0.229537	0.108897	0.2	0	NA	0	0	3	0	0	2	WBGene00017808	38	nonTF	89	0.977092	0.988655	11.4942	0.465694	11.4942	0.171802	0.00827577	0.171802	III	4.83018e+06	7.24526e+06	III_Center	Center	Unassigned	Unassigned	Unassigned	low	CBG17970	Cbr-nspd-9	OG0000110	OG0000110	10	4	0
F26A1.19	0.723035	0.896063	0.585547	0.259647	0.377881	0.102566	0.107569	0.212005	-0.000191818	0.2	0	0	8	4	41	1	0	13	WBGene00270319	126	nonTF	4569	0.825522	0.882712	1500.18	185.617	1500.18	32.5246	6.46208	32.5246	III	4838831	7254168	III_Center	Center	Unassigned	Unassigned	Unassigned	medium-high	CBG30290	CbrUW-F26A1.19	OG0011585	OG0011585	1	1	3
acbp-7	0.595946	0.680724	0.526688	0.3917	0.47147	0.234657	0.00438239	0.102756	-0.0898566	0.162162	0.166667	0.333333	5	3	28	1	1	3	WBGene00044603	136	nonTF	4160	0.861173	0.974465	1096.13	1068.35	1096.13	21.9661	8.33787	21.9661	III	4.84061e+06	7254839	III_Center	Center	Metabolism	Metabolism: lipid	Metabolism: lipid: unassigned	high	CBG17969	Cbr-acbp-7	OG0012343	OG0012343	1	1	2
clec-157	0.928997	0.955577	0.893716	0.05902	0.170729	-0.0269484	0.297585	0.421594	0.166596	0.3125	0	NA	1	0	4	1	0	9	WBGene00017810	653	nonTF	2648	0.963791	0.893895	102.481	15.8115	102.481	1.01236	0.866971	1.01236	NA	4.84395e+06	1.61615e+07	NA	NA	Stress response	Stress response: C-type Lectin	Stress response: C-type Lectin	low	CBG17079	Cbr-clec-157	OG0001484	OG0001484	3	5	0
F26A1.1	0.249438	0.277571	0.218022	0.540965	0.703204	0.390738	0.678706	0.743018	0.610888	0.913876	0.483696	0.298077	41	3	133	114	46	131	WBGene00017801	9693	nonTF	99260	0.271211	0.2338	108.795	422.782	422.782	39.5612	131.299	131.299	III	4.85121e+06	7.27363e+06	III_Center	Center	Unassigned	Unassigned	Unassigned	high	CBG17964	CbrUW-F26A1.1	OG0008669	OG0008669	1	1	20
ced-4	0.329686	0.372493	0.295612	0.486802	0.596956	0.363022	0.56864	0.644339	0.487286	0.903553	0.5	0.5	10	1	125	49	12	120	WBGene00000418	11495	nonTF	58167	0.361977	0.316927	83.5575	323.834	323.834	21.4364	71.2736	71.2736	III	4853745	7275237	III_Center	Center	Development	Development: apoptosis	Development: apoptosis	high	CBG17963	Cbr-ced-4	OG0005547	OG0005547	1	1	7
C35D10.8	0.57638	0.620454	0.52961	0.215081	0.329248	0.10014	0.199429	0.32156	0.0863425	0.558442	0.0526316	0	1	0	51	7	1	90	WBGene00016445	1956	nonTF	18328	0.641196	0.414234	15.7354	108.554	108.554	2.83357	23.125	23.125	III	4.85568e+06	7278237	III_Center	Center	NA	NA	NA	medium-high	CBG17962	CbrUW-C35D10.8	OG0010800	OG0010800	1	1	0
C35D10.7	0.458817	0.499664	0.419098	0.346675	0.472634	0.22076	0.390759	0.497116	0.281307	0.821429	0.47619	0.4	1	1	100	7	2	91	WBGene00016444	5554	nonTF	24697	0.590253	0.38875	186.992	79.0763	186.992	11.8045	21.4107	21.4107	III	4.85772e+06	7.27922e+06	III_Center	Center	Unassigned	Unassigned	Unassigned	medium-low	CBG17961	CbrUW-C35D10.7	OG0014130	OG0014130	1	1	0
C35D10.6	0.392977	0.435221	0.352554	0.334125	0.473398	0.210882	0.390315	0.496468	0.27398	0.867021	0.5	0.296296	11	4	120	19	8	105	WBGene00016443	10231	nonTF	34793	0.482078	0.40154	240.606	234.53	240.606	22.1053	34.9335	34.9335	III	4.86006e+06	7281147	III_Center	Center	Metabolism	Metabolism: unassigned	Metabolism: unassigned	high	CBG17960	CbrUW-C35D10.6	OG0003891	OG0003891	1	1	1
C35D10.10	0.257638	0.286718	0.232337	0.316971	0.438582	0.204151	0.434379	0.531829	0.329443	0.908213	0.662791	0.638554	95	28	136	75	25	125	WBGene00016446	9601	nonTF	67466	0.241984	0.199581	224.398	212.396	224.398	70.249	82.9073	82.9073	III	4.86123e+06	7.28247e+06	III_Center	Center	Transmembrane protein	Transmembrane protein: unassigned	Transmembrane protein: unassigned	high	CBG17959	CbrUW-C35D10.10	OG0008668	OG0008668	1	1	0
C35D10.5	0.405881	0.444424	0.369246	0.288137	0.415517	0.171861	0.363168	0.472605	0.261162	0.743169	0.622222	0.590909	20	12	121	20	12	87	WBGene00016442	3153	nonTF	28252	0.383118	0.418059	93.9763	150.974	150.974	21.0142	28.7374	28.7374	III	4.86289e+06	7.28388e+06	III_Center	Center	Metabolism	Metabolism: mitochondria	Metabolism: mitochondria: chaperone	high	CBG17958	CbrUW-C35D10.5	OG0008667	OG0008667	1	1	0
coq-8	0.402067	0.437661	0.365655	0.348528	0.47159	0.22833	0.378334	0.490585	0.27038	0.723404	0.454545	0.642857	28	16	125	20	12	85	WBGene00000767	4691	nonTF	37135	0.406893	0.373413	189.617	106.704	189.617	30.1798	26.9872	30.1798	III	4865188	7.28498e+06	III_Center	Center	Metabolism	Metabolism: mitochondria	Metabolism: mitochondria: ubiquinone	high	CBG17957	Cbr-coq-8	OG0008666	OG0008666	1	1	0
C35D10.17	0.343071	0.409087	0.305158	0.303306	0.435566	0.159687	0.320913	0.427216	0.201368	0.800995	0.581395	0.533333	26	8	134	26	12	101	WBGene00016452	9956	nonTF	39954	0.209939	0.275136	78.1578	387.597	387.597	35.277	42.3747	42.3747	III	4.86727e+06	7287700	III_Center	Center	NA	NA	NA	high	CBG30215	CbrUW-C35D10.17	OG0011854	OG0011854	1	1	0
C35D10.12	0.387935	0.414824	0.363501	0.703508	0.741819	0.66212	0.648215	0.69585	0.597339	0.612903	0.52459	0.459459	44	33	112	30	15	72	WBGene00016448	1430	nonTF	19040	0.560195	0.586658	780.728	470.491	780.728	100.584	52.1797	100.584	III	4873626	7295257	III_Center	Center	Non-coding RNA	Non-coding RNA: tRNA	Non-coding RNA: tRNA: methylation	high	CBG17953	CbrUW-C35D10.12	OG0008557	OG0008557	1	1	6
C35D10.13	0.485374	0.534114	0.433006	0.362332	0.482326	0.245715	0.334384	0.456781	0.224882	0.654321	0.319149	0.333333	5	1	94	2	1	60	WBGene00016449	8273	nonTF	45281	0.55773	0.577654	127.449	116.918	127.449	12.6609	12.4125	12.6609	III	4.87792e+06	7.30472e+06	III_Center	Center	Development	Development: somatic	Development: somatic	medium-high	CBG17949	CbrUW-C35D10.13	OG0009328	OG0009328	1	1	0
arx-6	0.241755	0.267255	0.215885	0.333185	0.426921	0.222054	0.474162	0.5711	0.386921	0.942584	0.813131	0.663551	115	38	137	105	37	129	WBGene00000204	13403	nonTF	90772	0.346054	0.357756	718.479	1104.12	1104.12	88.1383	116.024	116.024	III	4.87915e+06	7305664	III_Center	Center	Cytoskeleton	Cytoskeleton: actin function	Cytoskeleton: actin function: actin	high	CBG17948	Cbr-arx-6	OG0009329	OG0009329	1	1	0
C35D10.1	0.203514	0.232845	0.181262	0.656968	0.739306	0.432425	0.577077	0.646887	0.500453	0.957143	0.881517	0.611111	119	62	137	140	127	134	WBGene00016439	27059	nonTF	159687	0.237723	0.114515	394.878	935.55	935.55	112.639	261.702	261.702	III	4880621	7.30699e+06	III_Center	Center	Transmembrane protein	Transmembrane protein: ER	Transmembrane protein: ER	high	CBG17947	CbrUW-C35D10.1	OG0010940	OG0010940	1	1	35
clec-5	0.611126	0.672122	0.544345	0.50105	0.598083	0.401974	0.278287	0.381058	0.173925	0.241379	0.5	0.5	3	2	6	4	4	17	WBGene00016450	300	nonTF	4427	0.935184	0.890524	23.1282	217.01	217.01	0.70934	6.03396	6.03396	NA	4.88276e+06	1.43311e+07	NA	NA	Stress response	Stress response: C-type Lectin	Stress response: C-type Lectin	low	CBG10312	Cbr-clec-5	OG0000408	OG0000408	20	6	3
F26F4.5	0.632597	0.673899	0.593855	0.234993	0.344288	0.0977923	0.243025	0.356851	0.115949	0.67284	0.0943396	0.142857	2	1	68	16	4	94	WBGene00017827	2486	nonTF	22115	0.647026	0.567117	64.7553	1039.45	1039.45	6.64634	38.6073	38.6073	III	4.88959e+06	7312521	III_Center	Center	Unassigned	Unassigned	Unassigned	high	CBG17945	CbrUW-F26F4.5	OG0007325	OG0007325	1	1	3
F26F4.6	0.341963	0.382372	0.308311	0.199007	0.332857	0.0665596	0.325914	0.433815	0.214838	0.860577	0.541284	0.403846	38	13	137	24	10	115	WBGene00017828	10677	nonTF	47497	0.29426	0.360882	158.374	250.637	250.637	39.9423	43.7797	43.7797	III	4892509	7.3151e+06	III_Center	Center	Unassigned	Unassigned	Unassigned	high	CBG17944	CbrUW-F26F4.6	OG0012352	OG0012352	1	1	0
nhl-2	0.542882	0.580676	0.505308	0.0320021	0.140992	-0.0907918	0.0361938	0.147213	-0.0883234	0.477833	0.046729	0	68	9	135	1	0	56	WBGene00003598	1812	nonTF	25148	0.221179	0.555619	135.411	47.4415	135.411	53.0913	7.845	53.0913	III	4896866	7.31835e+06	III_Center	Center	Non-coding RNA	Non-coding RNA: small RNA	Non-coding RNA: small RNA: unassigned	high	CBG17943	Cbr-nhl-2	OG0003776	OG0003776	1	1	0
tag-340	0.308857	0.37743	0.272343	0.280479	0.48243	0.117662	0.391726	0.496178	0.270531	0.882927	0.231293	0.148148	14	4	133	84	18	129	WBGene00017826	4352	nonTF	53128	0.287913	0.219778	110.425	710.48	710.48	32.9067	88.2975	88.2975	III	4901608	7325804	III_Center	Center	Metabolism	Metabolism: lipid	Metabolism: lipid: binding	high	CBG17942	Cbr-tag-340	OG0010656	OG0010656	1	1	3
kbp-2	0.464923	0.497769	0.431863	0.452426	0.55255	0.34889	0.487272	0.580283	0.391469	0.823864	0.662651	0.596491	10	5	100	25	8	97	WBGene00017832	19285	nonTF	76257	0.552578	0.518841	186.442	735.054	735.054	18.4888	42.3891	42.3891	III	4.90353e+06	5.73779e+06	III_Center	Center	Cell cycle	Cell cycle: chromosome dynamics	Cell cycle: chromosome dynamics: kinetochore protein	high	CBG18181	Cbr-kbp-2	OG0011769	OG0011769	1	1	3
F26F4.8	0.449094	0.481902	0.416686	0.466469	0.566812	0.354152	0.447386	0.545575	0.338528	0.765363	0.597701	0.438596	10	3	80	29	10	113	WBGene00005011	13966	TF	75950	0.607808	0.459944	159.884	660.755	660.755	13.3897	54.629	54.629	III	4904735	5.73603e+06	III_Center	Center	Transcription factor	Transcription factor: ZF	Transcription factor: ZF	high	CBG30260	CbrUW-F26F4.8	OG0012430	OG0012430	1	1	6
rom-1	0.514064	0.548841	0.483333	0.389327	0.482618	0.28698	0.368285	0.461551	0.266276	0.710526	0.357143	0.481481	11	8	76	24	12	85	WBGene00004400	2859	nonTF	33271	0.6156	0.542549	123.016	538.978	538.978	11.1601	37.1753	37.1753	III	4.90809e+06	5.73365e+06	III_Center	Center	Signaling	Signaling: rhomboid	Signaling: rhomboid	high	CBG18183	Cbr-rom-1	OG0001649	OG0001649	1	1	2
F26F4.12	0.397522	0.436008	0.358439	0.302625	0.428399	0.179306	0.384246	0.49734	0.27407	0.832461	0.549296	0.346154	18	5	119	15	8	104	WBGene00017831	9165	nonTF	31491	0.380486	0.330185	103.199	124.942	124.942	22.995	35.1442	35.1442	III	4909499	5.73253e+06	III_Center	Center	Unassigned	Unassigned	Unassigned	high	CBG18184	CbrUW-F26F4.12	OG0008192	OG0008192	1	1	0
F26F4.9	0.295604	0.32378	0.267064	0.372387	0.491704	0.227203	0.340937	0.432442	0.251698	0.951691	0.441026	0.354545	36	12	135	125	64	133	WBGene00017829	13603	nonTF	66493	0.333192	0.16666	216.547	684.729	684.729	43.555	140.45	140.45	III	4911498	5.73013e+06	III_Center	Center	Stress response	Stress response: ER	Stress response: ER	high	CBG18185	CbrUW-F26F4.9	OG0014724	OG0014724	1	1	28
F26F4.2	0.910653	0.951611	0.838615	0.116129	0.261566	0.0312177	0.347201	0.49417	0.185761	0.285714	0	NA	0	0	2	0	0	8	WBGene00005012	70	nonTF	427	0.951342	0.969199	4.33531	88.4296	88.4296	0.168919	0.984235	0.984235	III	4911609	5.73093e+06	III_Center	Center	Unassigned	Unassigned	Unassigned	medium-low	CBG18186	CbrUW-F26F4.2	OG0001439	OG0001439	2	1	0
cee-1	0.295033	0.329208	0.263946	0.389043	0.525906	0.243927	0.308154	0.426075	0.193035	0.887255	0.486239	0.456522	20	8	133	50	13	120	WBGene00017825	5110	nonTF	48445	0.260445	0.2763	88.5626	238.07	238.07	30.4305	61.9706	61.9706	III	4913170	5728698	III_Center	Center	Trafficking	Trafficking: ER/Golgi	Trafficking: ER/Golgi: Golgi unassigned	high	CBG18187	CbrUW-cee-1	OG0003766	OG0003766	1	1	2
rars-1	0.225519	0.252727	0.202019	0.318027	0.419922	0.206183	0.459609	0.555525	0.362083	0.961353	0.651515	0.543478	65	24	137	125	68	132	WBGene00004679	19647	nonTF	131557	0.236261	0.157051	175.04	367.133	367.133	57.6638	152.213	152.213	III	4.91561e+06	5.72496e+06	III_Center	Center	Non-coding RNA	Non-coding RNA: tRNA	Non-coding RNA: tRNA: production	high	CBG18188	Cbr-rars-1	OG0004386	OG0004386	1	1	19
rpb-8	0.289159	0.323997	0.258343	0.253078	0.408772	0.108568	0.346741	0.46629	0.2275	0.887805	0.682927	0.781818	51	13	135	45	12	118	WBGene00017830	10370	nonTF	81549	0.278376	0.27546	199.242	213.162	213.162	44.9205	58.023	58.023	III	4917556	5.72427e+06	III_Center	Center	Transcription: general machinery	Transcription: general machinery: RNA Pol II	Transcription: general machinery: RNA Pol II: subunit	high	CBG18189	Cbr-rpb-8	OG0009948	OG0009948	1	1	0
ula-1	0.343712	0.377736	0.312228	0.351434	0.505378	0.18292	0.308037	0.420857	0.199437	0.875648	0.31746	0.259259	9	6	113	62	12	122	WBGene00006735	7410	nonTF	59945	0.430478	0.264551	99.385	250.002	250.002	16.6646	66.5072	66.5072	III	4919298	5721856	III_Center	Center	Proteolysis proteasome	Proteolysis proteasome: NEDD	Proteolysis proteasome: NEDD	high	CBG18190	Cbr-ula-1	OG0006349	OG0006349	1	1	4
mmab-1	0.353311	0.405309	0.311208	0.228779	0.414849	0.067646	0.311883	0.429903	0.192026	0.892857	0.378151	0.314815	15	7	121	57	17	120	WBGene00016144	9989	nonTF	58250	0.344428	0.182135	94.2934	634.206	634.206	23.5534	64.4717	64.4717	III	4.92109e+06	5.71761e+06	III_Center	Center	Metabolism	Metabolism: B12	Metabolism: B12	high	CBG18191	Cbr-mmab-1	OG0004387	OG0004387	1	1	0
eri-9	0.445905	0.482435	0.406837	0.305654	0.419129	0.181626	0.343511	0.459391	0.22991	0.722826	0.432432	0.4	9	4	121	6	2	89	WBGene00016143	5170	nonTF	25483	0.501467	0.402137	324.619	67.3618	324.619	23.4872	18.3755	23.4872	III	4.9337e+06	5.7052e+06	III_Center	Center	Non-coding RNA	Non-coding RNA: small RNA	Non-coding RNA: small RNA: unassigned	medium-low	CBG18194	Cbr-eri-9	OG0014430	OG0014430	1	1	1
mrps-18C	0.311487	0.354401	0.282269	0.266606	0.403279	0.137097	0.416071	0.507976	0.307855	0.839806	0.768519	0.741379	43	23	136	48	18	114	WBGene00016142	8366	nonTF	69862	0.265768	0.287493	158.373	183.824	183.824	47.9279	54.8163	54.8163	III	4.9364e+06	5.7033e+06	III_Center	Center	Metabolism	Metabolism: mitochondria	Metabolism: mitochondria: ribosome	high	CBG18195	Cbr-mrps-18C	OG0007327	OG0007327	1	1	0
fsn-1	0.292471	0.327082	0.261065	0.60424	0.698807	0.504165	0.706955	0.762704	0.641626	0.881188	0.544715	0.238095	56	9	131	47	3	117	WBGene00001499	13671	nonTF	45452	0.312032	0.304398	162.904	191.592	191.592	52.3515	62.4306	62.4306	III	4.93839e+06	5.70023e+06	III_Center	Center	Proteolysis proteasome	Proteolysis proteasome: E3	Proteolysis proteasome: E3: F box	high	CBG18196	Cbr-fsn-1	OG0010323	OG0010323	1	1	0
rpb-2	0.288052	0.318357	0.258982	0.278239	0.40049	0.147788	0.46625	0.564017	0.360981	0.908213	0.62406	0.653061	36	10	136	63	11	124	WBGene00016140	12050	nonTF	69934	0.308525	0.268038	179.873	253.021	253.021	41.1335	72.0567	72.0567	III	4.94199e+06	5695743	III_Center	Center	Transcription: general machinery	Transcription: general machinery: RNA Pol II	Transcription: general machinery: RNA Pol II: subunit	high	CBG18197	Cbr-rpb-2	OG0007326	OG0007326	1	1	1
ntl-9	0.280148	0.311301	0.251468	0.518313	0.644804	0.384627	0.553534	0.629276	0.475398	0.917476	0.419192	0.273381	26	5	129	129	77	132	WBGene00016139	15256	nonTF	84187	0.30435	0.198633	96.5925	442.629	442.629	30.2167	157.768	157.768	III	4945915	5693893	III_Center	Center	Transcription: general machinery	Transcription: general machinery: RNA Pol II	Transcription: general machinery: RNA Pol II: CCR4/NOT	high	CBG18198	Cbr-ntl-9	OG0011605	OG0011605	1	1	54
flh-2	0.26099	0.284034	0.241356	0.499106	0.5726	0.380284	0.581639	0.644257	0.507536	0.9375	0.792453	0.558621	109	54	136	134	76	129	WBGene00016138	13164	TF	81754	0.268275	0.180348	370.732	430.116	430.116	104.936	163.466	163.466	III	4.95365e+06	5686091	III_Center	Center	Transcription: unassigned	Transcription: unassigned	Transcription: unassigned	medium-high	CBG18201	CbrUW-flh-2	OG0000644	OG0000644	2	2	6
C27F2.4	0.305391	0.337299	0.277233	0.201229	0.336372	0.0776848	0.277361	0.384625	0.177605	0.935644	0.608392	0.69863	44	17	133	72	24	127	WBGene00016166	17677	nonTF	77856	0.243302	0.240918	126.956	414.185	414.185	45.4061	87.3986	87.3986	III	4959317	5684526	III_Center	Center	Unassigned	Unassigned	Unassigned	high	CBG18202	CbrUW-C27F2.4	OG0007780	OG0007780	1	1	2
vps-22	0.210923	0.245884	0.179139	0.558513	0.734084	0.357893	0.689583	0.760714	0.613363	0.942308	0.861386	0.578947	120	63	137	128	51	131	WBGene00016167	19250	nonTF	76317	0.186631	0.180258	238.454	576.098	576.098	102.239	133.388	133.388	III	4.96105e+06	5.68317e+06	III_Center	Center	Trafficking	Trafficking: vesicle targeting/fusion	Trafficking: vesicle targeting/fusion: ESCRT	high	CBG18203	Cbr-vps-22	OG0007779	OG0007779	1	1	0
C27F2.9	0.338855	0.373865	0.303527	0.235582	0.346365	0.127652	0.237083	0.337909	0.122965	0.856459	0.308511	0.168317	116	46	137	24	8	116	WBGene00043156	23342	nonTF	80216	0.25708	0.313366	430.232	186.865	430.232	104.791	43.0341	104.791	III	4.96245e+06	5.68151e+06	III_Center	Center	Unassigned	Unassigned	Unassigned: regulated by multiple stresses	high	CBG18204	CbrUW-C27F2.9	OG0002847	OG0002847	1	1	14
nca-2	0.614202	0.655974	0.577122	0.420821	0.480137	0.351589	0.298376	0.370493	0.220539	0.350877	0.178571	0.0714286	20	13	80	5	2	36	WBGene00003558	189	nonTF	5772	0.682372	0.777449	587.425	327.584	587.425	46.8533	15.1442	46.8533	III	4972650	5663599	III_Center	Center	Transmembrane transport	Transmembrane transport: unassigned	Transmembrane transport: unassigned	medium	CBG18206	Cbr-nca-2	OG0001998	OG0001998	2	1	6
C27F2.6	0.96729	0.981745	0.941679	-0.0335075	0.0447451	-0.0751818	0.151787	0.283668	0.0154387	0.176471	0	NA	0	0	8	0	0	3	WBGene00016168	79	nonTF	447	0.957111	0.935287	55.5492	7.88146	55.5492	1.04288	0.356916	1.04288	III	4980107	5660104	III_Center	Center	Transmembrane protein	Transmembrane protein: unassigned	Transmembrane protein: unassigned	low	CBG18207	CbrUW-C27F2.6	OG0011278	OG0011278	2	1	0
C27F2.7	0.759924	0.83756	0.68944	0.295572	0.397299	0.158281	0.268322	0.376786	0.151367	0.220588	0.0769231	0.5	5	1	34	3	1	10	WBGene00016169	1421	nonTF	4841	0.808077	0.908967	130.428	189.3	189.3	4.15623	3.47412	4.15623	III	4982559	5657289	III_Center	Center	Proteolysis proteasome	Proteolysis proteasome: E3	Proteolysis proteasome: E3: F box	high	CBG18209	CbrUW-C27F2.7	OG0010322	OG0010322	1	1	0
C27F2.10	0.26964	0.29867	0.240422	0.442458	0.594697	0.260233	0.500605	0.593738	0.417352	0.950739	0.313725	0.159509	17	5	130	135	99	132	WBGene00016171	9794	nonTF	103134	0.360365	0.151538	123.897	426.175	426.175	26.3701	192.118	192.118	III	4985975	5655271	III_Center	Center	Unassigned	Unassigned	Unassigned	high	CBG18211	CbrUW-C27F2.10	OG0007781	OG0007781	1	1	91
C27F2.1	0.2782	0.311334	0.248324	0.745539	0.786549	0.698178	0.45907	0.544468	0.36754	0.652632	0.793103	0.75	20	20	52	19	16	53	WBGene00016165	2910	nonTF	14228	0.733043	0.674585	496.871	295.727	496.871	53.897	33.8435	53.897	III	4.98933e+06	7554000	III_Center	Center	Unassigned	Unassigned	Unassigned	high	CBG16532	CbrUW-C27F2.1	OG0003657	OG0003657	1	1	1
C27F2.8	0.281834	0.308742	0.25764	0.413857	0.519586	0.314418	0.546877	0.636037	0.45557	0.926829	0.798611	0.747126	59	30	135	69	24	124	WBGene00016170	15533	nonTF	123541	0.350563	0.266932	417.253	309.104	417.253	68.4221	84.352	84.352	III	4994800	7.54559e+06	III_Center	Center	Transmembrane protein	Transmembrane protein: unassigned	Transmembrane protein: unassigned	high	CBG16531	CbrUW-C27F2.8	OG0005119	OG0005119	1	1	1
smcr-8	0.522639	0.562945	0.485057	0.187843	0.315407	0.062584	0.214732	0.328722	0.0995996	0.735484	0.513514	0.2	10	2	88	11	6	80	WBGene00020095	2580	nonTF	19353	0.528354	0.454578	75.3315	102.405	102.405	11.4232	18.1514	18.1514	III	5.00036e+06	7.54196e+06	III_Center	Center	Signaling	Signaling: small GTPase	Signaling: small GTPase: unassigned	high	CBG16529	Cbr-smcr-8	OG0002848	OG0002848	1	1	0
R144.11	0.39909	0.436589	0.364603	0.348007	0.456669	0.234152	0.243412	0.368543	0.125069	0.802198	0.382979	0.2	10	2	113	19	8	99	WBGene00020099	5208	nonTF	21700	0.461288	0.321321	87.1104	100.779	100.779	13.8444	30.2215	30.2215	III	5007965	7.53633e+06	III_Center	Center	Transmembrane protein	Transmembrane protein: unassigned	Transmembrane protein: unassigned	high	CBG16527	CbrUW-R144.11	OG0010002	OG0010002	1	1	0
larp-1	0.279957	0.318877	0.250052	0.328713	0.42865	0.226951	0.434289	0.519383	0.346005	0.89372	0.534392	0.518868	118	57	137	59	25	121	WBGene00020097	15280	nonTF	121368	0.243074	0.302097	441.068	361.326	441.068	114.269	73.893	114.269	III	5.0134e+06	7527568	III_Center	Center	Non-coding RNA	Non-coding RNA: processing	Non-coding RNA: processing	high	CBG16526	Cbr-larp-1	OG0003307	OG0003307	1	1	1
wip-1	0.401181	0.43706	0.364701	0.123894	0.289401	-0.03453	0.21577	0.341823	0.0940507	0.75	0.475	0.578947	17	6	130	12	8	99	WBGene00020094	2656	nonTF	24679	0.352202	0.372376	120.851	127.293	127.293	24.2902	27.7325	27.7325	III	5.01988e+06	7523928	III_Center	Center	Cytoskeleton	Cytoskeleton: actin function	Cytoskeleton: actin function: binding	high	CBG16525	Cbr-wip-1	OG0006510	OG0006510	1	1	0
mdt-11	0.267512	0.299352	0.240184	0.428227	0.542816	0.307281	0.509919	0.602887	0.414697	0.907767	0.681159	0.672414	38	11	135	67	11	124	WBGene00007015	14176	nonTF	61136	0.259658	0.229882	116.253	221.771	221.771	40.2058	72.7354	72.7354	III	5021567	7.52324e+06	III_Center	Center	Transcription: general machinery	Transcription: general machinery: RNA Pol II	Transcription: general machinery: RNA Pol II: mediator	high	CBG16524	Cbr-mdt-11	OG0004469	OG0004469	1	1	0
R144.3	0.396977	0.435642	0.357878	0.116518	0.303168	-0.0298743	0.152553	0.290374	0.0208469	0.861538	0.42623	0.235294	10	2	120	19	7	115	WBGene00020093	7985	TF	27044	0.406891	0.286822	90.5609	135.549	135.549	17.0043	40.0109	40.0109	III	5.02262e+06	7.52186e+06	III_Center	Center	Metabolism	Metabolism: mitochondria	Metabolism: mitochondria: ubiquinone	high	CBG16523	CbrUW-R144.3	OG0010003	OG0010003	1	1	0
R144.13	0.371964	0.406609	0.338494	0.219132	0.395899	0.0308831	0.232548	0.350203	0.106013	0.890052	0.225806	0.153846	7	1	112	65	13	126	WBGene00044648	6103	nonTF	30724	0.377339	0.233224	54.0452	217.842	217.842	14.481	71.3266	71.3266	III	5023664	7520984	III_Center	Center	Metabolism	Metabolism: mitochondria	Metabolism: mitochondria: ubiquinone	high	CBG16522	CbrUW-R144.13	OG0011490	OG0011490	1	1	2
pcf-11	0.344742	0.402238	0.314361	-0.0734621	0.0314256	-0.165426	0.168816	0.276495	0.064203	0.884615	0.455556	0.478261	110	18	137	50	12	124	WBGene00020092	5649	nonTF	56926	0.185362	0.278819	156.63	493.218	493.218	67.221	65.4916	67.221	III	5027253	7.51555e+06	III_Center	Center	mRNA functions	mRNA functions: processing	mRNA functions: processing: polyadenylation	high	CBG16521	CbrUW-pcf-11	OG0004612	OG0004612	1	1	0
klp-6	0.726973	0.774897	0.681884	0.318252	0.401619	0.229268	0.289524	0.382326	0.184076	0.318182	0.25	0	7	3	41	1	0	13	WBGene00002218	357	nonTF	5262	0.848706	0.90456	654.216	129.677	654.216	13.6187	3.13468	13.6187	III	5.03374e+06	13499196	III_Center	Center	Cytoskeleton	Cytoskeleton: motor protein	Cytoskeleton: motor protein: kinesin	high	CBG23036	Cbr-klp-6	OG0002794	OG0002794	1	1	3
C45G9.6	0.546868	0.638953	0.456823	0.440334	0.530462	0.330765	0.172972	0.272921	0.0694298	0.285714	0.285714	0.333333	3	2	34	1	1	8	WBGene00016677	410	nonTF	19747	0.842383	0.956041	1214.04	113.829	1214.04	19.6484	1.54036	19.6484	III	5038397	13491733	III_Center	Center	Unassigned	Unassigned	Unassigned	high	CBG23037	CbrUW-C45G9.6	OG0003567	OG0003567	1	1	2
nlp-43	0.875855	0.908903	0.843493	0.226433	0.323233	0.133452	0.157282	0.262156	0.0490942	0.392405	0.2	0.428571	8	4	50	2	2	21	WBGene00016684	483	nonTF	12518	0.796306	0.833296	2634.54	159.131	2634.54	31.846	7.55902	31.846	III	5043542	13485378	III_Center	Center	Neuronal function	Neuronal function: synaptic function	Neuronal function: synaptic function: neuropeptide	medium-high	CBG23038	Cbr-nlp-43	OG0003366	OG0003366	1	1	2
C45G9.14	0.818572	0.835144	0.802387	NA	NA	NA	NA	NA	NA	0	0	0	5	5	27	0	0	0	WBGene00044409	235	nonTF	2264	0.846736	NA	719.647	0	719.647	16.5151	0	16.5151	III	5045338	13481496	III_Center	Center	Unassigned	Unassigned	Unassigned	high	CBG23039	CbrUW-C45G9.14	OG0010064	OG0010064	1	1	4
C45G9.7	0.518377	0.557863	0.485886	0.190388	0.281927	0.103495	0.220758	0.314242	0.127988	0.54	0.169014	0.0384615	36	12	133	4	0	68	WBGene00016678	5010	nonTF	27535	0.320412	0.530952	164.634	109.2	164.634	42.343	16.1536	42.343	III	5.04667e+06	13590726	III_Center	Center	Unassigned	Unassigned	Unassigned	high	CBG23021	CbrUW-C45G9.7	OG0010370	OG0010370	1	1	0
C45G9.5	0.437	0.468645	0.406365	0.26022	0.344907	0.172655	0.252724	0.344989	0.158717	0.641791	0.522388	0.419355	32	14	135	19	7	81	WBGene00016676	5643	nonTF	38297	0.410384	0.487914	449.007	169.785	449.007	47.235	23.0554	47.235	III	5.04914e+06	1.35873e+07	III_Center	Center	Unassigned	Unassigned	Unassigned	high	CBG23022	CbrUW-C45G9.5	OG0002793	OG0002793	1	1	0
C45G9.8	0.978493	0.991133	0.956564	-0.118424	-0.0358584	-0.170063	-0.0915738	0.0173847	-0.189351	0	0	NA	1	0	5	0	0	10	WBGene00016679	17	nonTF	1818	0.939869	0.853214	160.667	10.048	160.667	2.37941	0.841074	2.37941	III	5052935	1.35856e+07	III_Center	Center	Unassigned	Unassigned	Unassigned	medium-high	CBG23023	CbrUW-C45G9.8	OG0010369	OG0010369	1	1	0
C45G9.11	0.891504	0.93527	0.833461	0.0813964	0.18315	-0.0083566	0.0793796	0.185165	-0.024265	0.170732	0	0	3	3	21	0	0	9	WBGene00016682	254	nonTF	2712	0.876116	0.918205	840.428	69.2137	840.428	14.3953	1.59375	14.3953	III	5066359	13572362	III_Center	Center	Unassigned	Unassigned	Unassigned	high	CBG23026	CbrUW-C45G9.11	OG0007431	OG0007431	1	1	3
C45G9.2	0.491412	0.538768	0.449284	0.326013	0.434466	0.203765	0.315813	0.42728	0.196006	0.582888	0.116667	0.0384615	15	8	122	5	1	71	WBGene00016674	10153	nonTF	25696	0.509223	0.532093	380.069	92.1065	380.069	25.3925	12.4115	25.3925	III	5.06971e+06	13560001	III_Center	Center	Non-coding RNA	Non-coding RNA: tRNA	Non-coding RNA: tRNA: production	high	CBG23028	CbrUW-C45G9.2	OG0009349	OG0009349	1	1	1
C45G9.12	0.946647	0.970057	0.911028	0.107048	0.206823	0.0082478	0.0633038	0.174927	0.00587212	0.125	0	NA	0	0	1	1	0	4	WBGene00016683	6	nonTF	184	0.978844	0.964035	3.62484	175.024	175.024	0.077231	1.92661	1.92661	III	5071014	1.35584e+07	III_Center	Center	Unassigned	Unassigned	Unassigned: regulated by multiple stresses	medium-high	CBG23029	CbrUW-C45G9.12	OG0011974	OG0011974	1	1	0
alh-1	0.455754	0.483395	0.427997	0.395082	0.475299	0.316058	0.238649	0.334143	0.142608	0.51875	0.4375	0.55	19	11	110	11	9	49	WBGene00000107	4525	nonTF	59807	0.545899	0.698747	450.532	343.346	450.532	33.029	17.8082	33.029	III	5079215	13700905	III_Center	Center	Metabolism	Metabolism: lipid	Metabolism: lipid: unassigned	medium-low	CBG23008	Cbr-alh-1	OG0002786	OG0002786	2	1	3
tag-174	0.171089	0.196845	0.14719	0.393666	0.581624	0.255291	0.54224	0.616405	0.458775	0.942857	0.962441	0.694836	140	140	137	132	88	129	WBGene00006519	26507	nonTF	312030	0.153958	0.150929	947.116	549.639	947.116	356.765	180.214	356.765	III	5.08236e+06	13712984	III_Center	Center	Metabolism	Metabolism: mitochondria	Metabolism: mitochondria: complex IV	high	CBG23006	Cbr-tag-174	OG0009348	OG0009348	1	1	10
cah-1	0.586919	0.655757	0.530021	0.474864	0.531989	0.41063	0.301341	0.375612	0.220748	0.327044	0.244444	0.172414	33	25	118	12	6	34	WBGene00000279	2282	nonTF	17121	0.589499	0.761755	1579.2	493.218	1579.2	81.8109	29.2507	81.8109	III	5.08425e+06	1.37144e+07	III_Center	Center	Metabolism	Metabolism: carbonic anhydrase	Metabolism: carbonic anhydrase	high	CBG23005	Cbr-cah-1	OG0005899	OG0005899	1	1	10
F54D8.6	0.3055	0.335671	0.278253	0.219461	0.334605	0.106857	0.41827	0.509429	0.314913	0.875598	0.385417	0.297297	122	63	137	30	12	119	WBGene00018802	11597	nonTF	84533	0.1643	0.33352	213.756	305.18	305.18	100.187	56.3308	100.187	III	5104973	1.0835e+07	III_Center	Center	Unassigned	Unassigned	Unassigned	medium-high	CBG03554	CbrUW-F54D8.6	OG0004889	OG0004889	1	1	1
dpy-17	0.243289	0.263147	0.227032	0.639424	0.696223	0.562271	0.393567	0.468332	0.320484	0.923077	0.621212	0.392857	89	13	136	122	30	128	WBGene00001076	32526	nonTF	2230037	0.531737	0.433173	18522.7	11992.9	18522.7	777.34	649.124	777.34	III	5.10791e+06	10833501	III_Center	Center	Extracellular material	Extracellular material: collagen	Extracellular material: collagen	high	CBG03553	Cbr-dpy-17	OG0007328	OG0007328	1	1	7
sax-2	0.298325	0.3373	0.260588	0.341823	0.462779	0.231223	0.545546	0.639503	0.46227	0.84058	0.28934	0.133333	128	70	136	31	7	117	WBGene00004728	9636	nonTF	58293	0.26899	0.311153	494.485	228.976	494.485	112.9	53.7927	112.9	NA	5120187	1.34209e+07	NA	NA	Unassigned	Unassigned	Unassigned	high	CBG21317	Cbr-sax-2	OG0002268	OG0002268	1	1	3
tbx-2	0.265926	0.294198	0.239539	0.740717	0.787083	0.691137	0.71105	0.757873	0.655099	0.902439	0.69697	0.837209	55	43	134	65	38	125	WBGene00006543	18208	TF	199483	0.464958	0.446346	3574.88	4074.01	4074.01	303.905	284.509	303.905	NA	5133621	1.34142e+07	NA	NA	Transcription factor	Transcription factor: T box	Transcription factor: T box	medium-high	CBG21316	Cbr-tbx-2	OG0001313	OG0001313	2	2	3
Y54H5A.2	0.394731	0.426541	0.363594	0.464143	0.552846	0.359963	0.465432	0.556347	0.37862	0.852941	0.655172	0.597222	41	23	132	51	21	118	WBGene00021900	11631	nonTF	79117	0.456021	0.50864	773.869	2640.52	2640.52	64.6878	89.6479	89.6479	NA	5143415	13384417	NA	NA	Unassigned	Unassigned	Unassigned	high	CBG21315	CbrUW-Y54H5A.2	OG0001974	OG0001974	1	1	3
tag-262	0.311442	0.338749	0.286915	0.127303	0.246107	0.0267469	0.344368	0.442169	0.242449	0.884058	0.62	0.5625	78	15	136	44	13	118	WBGene00021901	10986	nonTF	69683	0.221786	0.239461	154.976	160.901	160.901	59.574	57.4102	59.574	NA	5152568	1.33775e+07	NA	NA	mRNA functions	mRNA functions: binding	mRNA functions: binding: RBM	high	CBG21313	Cbr-tag-262	OG0009010	OG0009010	1	1	0
Y54H5A.1	0.350266	0.376019	0.327214	0.410235	0.52089	0.27916	0.43553	0.5285	0.336218	0.860697	0.738318	0.651515	35	15	135	46	24	113	WBGene00021899	10634	nonTF	106968	0.362484	0.391671	280.098	501.993	501.993	38.5303	72.1161	72.1161	NA	5.15444e+06	13373871	NA	NA	Development	Development: somatic	Development: somatic	high	CBG21312	CbrUW-Y54H5A.1	OG0009009	OG0009009	1	1	7
oxy-4	0.522225	0.568777	0.474249	0.256938	0.400895	0.116255	0.26525	0.395709	0.122924	0.748092	0.47619	0.181818	5	2	75	11	6	63	WBGene00021902	2831	nonTF	15623	0.640236	0.484519	109.999	93.5358	109.999	7.13525	15.7556	15.7556	NA	5157123	13447632	NA	NA	Stress response	Stress response: oxidative	Stress response: oxidative	high	CBG21318	Cbr-oxy-4	OG0009008	OG0009008	1	1	0
T10F2.5	0.382829	0.434437	0.348281	0.254882	0.416127	0.111266	0.3125	0.433472	0.183838	0.833333	0.435294	0.142857	11	1	115	34	11	114	WBGene00044604	7270	nonTF	36501	0.46376	0.28832	123.968	355.24	355.24	16.0845	49.8716	49.8716	NA	5159239	1.345e+07	NA	NA	Trafficking	Trafficking: ER/Golgi	Trafficking: ER/Golgi: trafficking protein particle complex	high	CBG21319	CbrUW-T10F2.5	OG0003991	OG0003991	1	1	0
gars-1	0.319591	0.347674	0.291106	0.35526	0.505183	0.213879	0.473089	0.564133	0.374721	0.809045	0.727273	0.421875	37	14	129	46	29	108	WBGene00001744	7133	nonTF	70899	0.344614	0.286046	158.428	209.505	209.505	33.0295	62.8857	62.8857	NA	5161678	1.34514e+07	NA	NA	Non-coding RNA	Non-coding RNA: tRNA	Non-coding RNA: tRNA: production	high	CBG21320	Cbr-gars-1	OG0003990	OG0003990	1	1	1
T10F2.2	0.54685	0.598526	0.499201	0.292913	0.410567	0.174696	0.262076	0.386019	0.138697	0.714286	0.333333	0.333333	4	2	59	6	5	53	WBGene00020422	2213	nonTF	10773	0.637222	0.606608	49.4245	81.5339	81.5339	4.7373	8.51587	8.51587	NA	5.16454e+06	1.34559e+07	NA	NA	Transmembrane transport	Transmembrane transport: mitochondrial	Transmembrane transport: mitochondrial: solute carrier	high	CBG21322	CbrUW-T10F2.2	OG0005715	OG0005715	1	1	0
ulp-1	0.365078	0.401978	0.329712	0.186345	0.351082	0.0221126	0.286932	0.4044	0.165612	0.899497	0.554455	0.5	13	5	128	39	8	118	WBGene00006736	7356	nonTF	50536	0.382909	0.314333	137.151	231.131	231.131	24.0068	53.893	53.893	NA	5167729	13459782	NA	NA	Protein modification	Protein modification: SUMO	Protein modification: SUMO	high	CBG21323	Cbr-ulp-1	OG0001834	OG0001834	1	1	0
prp-19	0.281136	0.310072	0.252817	0.338123	0.460818	0.232913	0.466305	0.565238	0.379306	0.932692	0.741935	0.647059	65	19	136	71	24	126	WBGene00020423	15135	nonTF	96425	0.27839	0.243459	209.965	248.729	248.729	54.2269	80.4573	80.4573	NA	5170989	13464965	NA	NA	mRNA functions	mRNA functions: processing	mRNA functions: processing: splicing	high	CBG21324	Cbr-prp-19	OG0008715	OG0008715	1	1	1
K10D2.5	0.447836	0.485044	0.410156	0.329667	0.447305	0.211957	0.255872	0.374655	0.142876	0.716578	0.288136	0.137931	12	5	119	7	2	85	WBGene00019631	12401	nonTF	43330	0.550581	0.48937	500.08	130.425	500.08	23.3635	16.8893	23.3635	NA	5173029	1.34672e+07	NA	NA	Stress response	Stress response: osmotic	Stress response: osmotic	medium-high	CBG21325	CbrUW-K10D2.5	OG0012127	OG0012127	1	1	1
emb-1	0.414385	0.454638	0.375569	0.324309	0.452599	0.174808	0.433445	0.539523	0.315687	0.698413	0.0686275	0.025	1	1	85	46	9	120	WBGene00019630	5369	nonTF	41876	0.564495	0.27331	54.3812	197.73	197.73	7.18023	57.0659	57.0659	NA	5173624	13467917	NA	NA	Cell cycle	Cell cycle: APC	Cell cycle: APC	medium-high	CBG21326	Cbr-emb-1	OG0010821	OG0010821	1	1	6
cid-1	0.678441	0.734994	0.618313	0.221114	0.350987	0.0818984	0.233493	0.343668	0.112244	0.335664	0	0	7	3	88	0	0	22	WBGene00019629	4229	nonTF	13123	0.583893	0.787383	138.808	42.6858	138.808	10.3183	2.60655	10.3183	NA	5.17721e+06	13468369	NA	NA	mRNA functions	mRNA functions: processing	mRNA functions: processing: poly U polymerase	medium	CBG21327	Cbr-cid-1	OG0005565	OG0005565	1	2	1
pup-2	0.367211	0.397009	0.339898	0.358685	0.473766	0.2444	0.41281	0.499252	0.329512	0.92233	0.466258	0.388235	58	22	136	82	37	126	WBGene00019628	8840	nonTF	68515	0.328969	0.297718	277.899	497.738	497.738	58.0461	112.124	112.124	III	5187283	1.07786e+07	III_Center	Center	mRNA functions	mRNA functions: processing	mRNA functions: processing: poly U polymerase	medium-high	CBG03540	Cbr-pup-2	OG0003004	OG0003004	2	1	10
K10D2.8	0.788218	0.86694	0.706144	0.221244	0.383982	0.0565299	0.246414	0.363969	0.115788	0.272727	0	NA	0	0	10	1	0	16	WBGene00189952	118	nonTF	1973	0.886188	0.841169	8.16277	53.9724	53.9724	0.605941	2.12446	2.12446	III	5.18945e+06	1.07825e+07	III_Center	Center	Unassigned	Unassigned	Unassigned	high	CBG30312	CbrUW-K10D2.8	OG0008378	OG0008378	1	1	0
K10D2.1	0.478523	0.518294	0.437501	0.127654	0.267607	-0.0106953	0.167448	0.296206	0.0381996	0.678756	0.487179	0.454545	7	2	127	6	2	78	WBGene00019627	3871	nonTF	26071	0.457994	0.500712	186.252	117.838	186.252	20.1576	16.1975	20.1576	III	5.19358e+06	1.07854e+07	III_Center	Center	Transcription: chromatin	Transcription: chromatin structure	Transcription: chromatin structure: unassigned	high	CBG03541	CbrUW-K10D2.1	OG0008377	OG0008377	1	1	0
K10D2.7	0.676946	0.726159	0.634251	0.29612	0.396202	0.19315	0.300019	0.396556	0.206875	0.429752	0.277778	0	7	1	76	5	0	27	WBGene00019633	2947	nonTF	9231	0.611799	0.75449	69.8236	34.6021	69.8236	8.14152	3.79806	8.14152	III	5196368	1.07924e+07	III_Center	Center	Metabolism	Metabolism: molybdenum cofactor	Metabolism: molybdenum cofactor	medium-high	CBG26118	CbrUW-K10D2.7	OG0011797	OG0011797	1	1	0
emb-8	0.406121	0.440183	0.374392	0.55656	0.637672	0.472698	0.496681	0.590649	0.39979	0.633333	0.622222	0.5625	23	16	93	17	13	61	WBGene00001262	5429	nonTF	54921	0.535391	0.614396	264.913	307.692	307.692	27.0287	23.1143	27.0287	III	5198183	10794793	III_Center	Center	Metabolism	Metabolism: lipid	Metabolism: lipid: fatty acid	high	CBG03543	Cbr-emb-8	OG0008376	OG0008376	1	1	0
morc-1	0.363174	0.394551	0.333567	0.249012	0.374867	0.130955	0.387431	0.485159	0.27887	0.885572	0.263804	0.214286	10	4	128	99	16	126	WBGene00022531	5959	nonTF	48371	0.477957	0.350714	237.603	723.188	723.188	21.1595	92.5346	92.5346	III	5205312	1.08079e+07	III_Center	Center	Transcription: chromatin	Transcription: chromatin structure	Transcription: chromatin structure: unassigned	medium	CBG03545	Cbr-morc-1	OG0001246	OG0001246	1	4	15
syx-16	0.269589	0.296996	0.245833	0.531037	0.631251	0.341639	0.571787	0.648702	0.488487	0.956731	0.805	0.459854	102	30	137	126	69	133	WBGene00022534	13716	nonTF	100200	0.340742	0.200196	541.482	421.025	541.482	78.4586	148.443	148.443	III	5208562	1.0814e+07	III_Center	Center	Trafficking	Trafficking: vesicle targeting/fusion	Trafficking: vesicle targeting/fusion: SNARE	high	CBG03546	Cbr-syx-16	OG0008375	OG0008375	1	1	16
cutl-19	0.569356	0.601384	0.539857	0.348147	0.417209	0.264731	0.109877	0.206025	0.00744581	0.138889	0.166667	0.142857	9	5	54	1	1	6	WBGene00022533	230	nonTF	4835	0.795448	0.961189	1797.54	375.338	1797.54	32.2385	3.28308	32.2385	III	5.21678e+06	13281526	III_Center	Center	Extracellular material	Extracellular material: cuticlin	Extracellular material: cuticlin	high	CBG21157	Cbr-cutl-19	OG0010510	OG0010510	1	1	5
nex-1	0.547202	0.581479	0.516676	0.383369	0.462702	0.290873	0.315273	0.395354	0.224624	0.456044	0.243243	0.227273	51	29	132	13	7	54	WBGene00003588	3288	nonTF	59948	0.487367	0.677113	1747.82	415.706	1747.82	127.667	21.7201	127.667	III	5226211	1.32128e+07	III_Center	Center	Development	Development: apoptosis	Development: apoptosis	high	CBG21168	Cbr-nex-1	OG0006319	OG0006319	1	1	20
C34E10.10	0.353153	0.390778	0.318205	0.258721	0.416748	0.109566	0.364303	0.469236	0.250375	0.849741	0.585859	0.547619	19	7	117	44	13	119	WBGene00016411	7015	nonTF	60663	0.41917	0.336832	134.268	278.741	278.741	21.4407	54.7775	54.7775	III	5227351	1.31861e+07	III_Center	Center	Ribosome	Ribosome: unassigned	Ribosome: unassigned	high	CBG21174	CbrUW-C34E10.10	OG0004367	OG0004367	1	1	1
atp-2	0.178309	0.189803	0.167225	0.783411	0.891864	0.675255	0.766146	0.807286	0.725913	0.961722	0.971698	0.879397	139	123	137	136	113	133	WBGene00000229	45487	nonTF	858217	0.284472	0.251968	3320.71	2186.58	3320.71	551.048	439.15	551.048	III	5.22948e+06	1.31884e+07	III_Center	Center	Metabolism	Metabolism: mitochondria	Metabolism: mitochondria: complex V	high	CBG21173	Cbr-atp-2	OG0006318	OG0006318	1	1	4
prmt-5	0.504101	0.545171	0.462544	0.288801	0.42107	0.162714	0.275962	0.394158	0.15928	0.644578	0.375	0.6	9	5	110	8	5	63	WBGene00016408	2564	nonTF	16782	0.483307	0.480856	99.0767	48.6405	99.0767	13.734	12.2373	13.734	III	5.23254e+06	13190734	III_Center	Center	Protein modification	Protein modification: methyltransferase	Protein modification: methyltransferase	high	CBG21172	Cbr-prmt-5	OG0006317	OG0006317	1	1	0
mrps-26	0.361626	0.394834	0.329046	0.496124	0.58701	0.40098	0.550166	0.632126	0.459454	0.685864	0.588235	0.365385	38	23	125	24	11	81	WBGene00016412	14269	nonTF	47168	0.392004	0.416629	244.625	113.51	244.625	39.4031	25.2778	39.4031	III	5.23549e+06	13201131	III_Center	Center	Metabolism	Metabolism: mitochondria	Metabolism: mitochondria: ribosome	high	CBG21170	Cbr-mrps-26	OG0006316	OG0006316	1	1	0
prx-10	0.449144	0.493831	0.407421	0.458473	0.55375	0.360708	0.455486	0.548298	0.357124	0.70073	0.487805	0.555556	12	8	79	13	7	59	WBGene00006946	4615	nonTF	23974	0.561734	0.52139	106.943	65.723	106.943	12.503	13.4926	13.4926	III	5.23823e+06	1.32045e+07	III_Center	Center	Non-coding RNA	Non-coding RNA: tRNA	Non-coding RNA: tRNA: production	medium-low	CBG21169	Cbr-prx-10	OG0001930	OG0001930	1	1	0
cnd-1	0.343275	0.369398	0.316453	0.608527	0.685877	0.530161	0.567565	0.643085	0.492242	0.879397	0.464286	0.488372	24	14	127	39	20	120	WBGene00000561	9892	TF	151311	0.565333	0.480576	5252.34	6675.09	6675.09	187.467	293.777	293.777	III	5.24135e+06	1.31819e+07	III_Center	Center	Transcription factor	Transcription factor: bHLH	Transcription factor: bHLH	high	CBG21175	Cbr-cnd-1	OG0002586	OG0002586	1	1	11
sumv-1	0.441098	0.502868	0.38938	0.153694	0.314523	0.0101579	0.234363	0.374459	0.108184	0.650246	0.298246	0.421053	15	6	135	7	4	81	WBGene00016409	5523	nonTF	28948	0.292376	0.504645	112.97	186.012	186.012	31.74	19.6348	31.74	III	5251631	13113980	III_Center	Center	Transcription: chromatin	Transcription: chromatin modification	Transcription: chromatin modification: unassigned	high	CBG21184	Cbr-sumv-1	OG0002605	OG0002605	1	1	0
gop-1	0.855514	0.921942	0.637681	-0.0247386	0.0690849	-0.142469	-0.107021	-0.0197909	-0.183236	0.0346821	0	0	6	3	123	0	0	3	WBGene00001660	2099	nonTF	8414	0.343991	0.988038	53.6987	9.07589	53.6987	15.472	0.109528	15.472	III	5256680	1.31248e+07	III_Center	Center	Stress response	Stress response: C-type Lectin	Stress response: C-type Lectin	high	CBG21183	Cbr-gop-1	OG0006315	OG0006315	1	1	0
gop-2	0.739469	0.795412	0.687336	0.166695	0.272085	0.0420649	0.123101	0.237396	0.0148682	0.163158	0	0	19	9	127	0	0	14	WBGene00001661	12703	nonTF	26599	0.404932	0.878732	212.471	57.7787	212.471	29.8099	1.59237	29.8099	III	5.25977e+06	1.31393e+07	III_Center	Center	Development	Development: somatic	Development: somatic	high	CBG21182	Cbr-gop-2	OG0003246	OG0003246	1	1	3
gop-3	0.801284	0.833187	0.76662	0.0941288	0.197476	-0.00485263	0.115055	0.192439	0.0328229	0.0386473	0	0	73	32	137	0	0	4	WBGene00001662	19005	nonTF	45302	0.263046	0.927608	258.046	5.13003	258.046	68.3033	0.264892	68.3033	III	5262265	1.3148e+07	III_Center	Center	Development	Development: somatic	Development: somatic	high	CBG21181	Cbr-gop-3	OG0003245	OG0003245	1	1	18
C34E10.9	0.927967	0.963664	0.819296	-0.018791	0.196419	-0.0406531	0.24491	0.450489	0.0394765	0.333333	0	NA	0	0	1	0	0	1	WBGene00016410	19	nonTF	103	0.975271	0.968374	4.40707	3.8841	4.40707	0.103547	0.107606	0.107606	III	5.26306e+06	1.31536e+07	III_Center	Center	Unassigned	Unassigned	Unassigned: regulated by multiple stresses	medium-low	CBG21180	CbrUW-C34E10.9	OG0016080	OG0016080	1	1	0
hap-1	0.387757	0.418715	0.352837	0.268368	0.413975	0.141372	0.302631	0.417227	0.189546	0.73545	0.455882	0.428571	18	8	124	23	11	88	WBGene00001823	11185	nonTF	32286	0.381584	0.350389	149.739	124.709	149.739	26.4184	29.8939	29.8939	III	5.26447e+06	13158376	III_Center	Center	Metabolism	Metabolism: nucleotide	Metabolism: nucleotide	high	CBG21178	Cbr-hap-1	OG0002604	OG0002604	1	1	0
gro-1	0.509143	0.555508	0.466793	0.330097	0.451717	0.203794	0.313427	0.428243	0.191202	0.651899	0.354839	0.363636	6	3	95	9	4	67	WBGene00001740	4557	nonTF	13944	0.543005	0.524894	90.2669	74.4594	90.2669	9.95082	11.9939	11.9939	III	5.26616e+06	13161318	III_Center	Center	Non-coding RNA	Non-coding RNA: tRNA	Non-coding RNA: tRNA: production	high	CBG21177	Cbr-gro-1	OG0009939	OG0009939	1	1	0
ZC395.5	0.654781	0.744462	0.564589	0.514558	0.644483	0.407058	0.355845	0.440044	0.281268	0.307692	0.166667	0	3	2	15	1	0	6	WBGene00022597	488	nonTF	1894	0.8839	0.961921	32.1723	14.7332	32.1723	1.21077	0.469716	1.21077	III	5268195	1.31072e+07	III_Center	Center	Unassigned	Unassigned	Unassigned: regulated by multiple stresses	medium-high	CBG21186	CbrUW-ZC395.5	OG0013312	OG0013312	1	1	0
ztf-8	0.508732	0.550317	0.466839	0.238228	0.354724	0.127917	0.216817	0.331077	0.105621	0.530928	0.0816327	0.0857143	41	6	130	3	2	60	WBGene00022598	9179	TF	33202	0.37738	0.55397	200.886	77.4224	200.886	34.018	10.8092	34.018	III	5.27108e+06	1.3058e+07	III_Center	Center	DNA	DNA: repair	DNA: repair	high	CBG21193	Cbr-ztf-8	OG0002020	OG0002020	1	1	0
ZC395.4	0.930785	0.969358	0.72255	0.12704	0.449856	0.000250929	0.12777	0.267786	0.0776624	0.125	0	NA	0	0	1	0	0	2	WBGene00022596	7	nonTF	313	0.991447	0.983592	1.37946	162.127	162.127	0.0186336	1.32874	1.32874	III	5270648	1.3062e+07	III_Center	Center	Unassigned	Unassigned	Unassigned	medium	CBG21194	CbrUW-ZC395.4	OG0012399	OG0012399	1	1	0
ZC395.10	0.32115	0.34178	0.303805	0.405287	0.501534	0.290276	0.538146	0.600752	0.466054	0.92823	0.816901	0.5	140	130	137	109	48	127	WBGene00022599	22813	nonTF	272688	0.285363	0.316026	3539.03	853.741	3539.03	523.335	130.448	523.335	III	5.27429e+06	13070697	III_Center	Center	Metabolism	Metabolism: lipid	Metabolism: lipid: unassigned	high	CBG21192	CbrUW-ZC395.10	OG0007690	OG0007690	1	1	64
toc-1	0.58645	0.622352	0.55162	0.218203	0.313566	0.114731	0.209339	0.304253	0.105469	0.32	0.0549451	0	43	22	136	3	0	34	WBGene00006590	7876	nonTF	31249	0.309892	0.656853	189.555	22.5244	189.555	46.5719	3.47296	46.5719	III	5276511	1.30743e+07	III_Center	Center	Transmembrane transport	Transmembrane transport: metal ion	Transmembrane transport: metal ion	high	CBG21191	Cbr-toc-1	OG0005078	OG0005078	1	1	8
clk-1	0.349634	0.378989	0.320305	0.217834	0.364686	0.0904492	0.231543	0.35011	0.120483	0.871134	0.5	0.368421	23	9	122	48	20	117	WBGene00000536	8064	nonTF	35344	0.328612	0.274174	96.5374	192.11	192.11	25.8954	57.4767	57.4767	III	5278619	1.308e+07	III_Center	Center	Metabolism	Metabolism: mitochondria	Metabolism: mitochondria: ubiquinone	high	CBG21190	Cbr-clk-1	OG0004366	OG0004366	1	1	0
T15B12.1	0.407116	0.439318	0.381603	0.628652	0.692809	0.55863	0.548187	0.628209	0.470612	0.537143	0.571429	0.581395	32	26	117	25	21	57	WBGene00020530	5158	nonTF	57870	0.498777	0.61071	517.198	436.097	517.198	58.993	41.0747	58.993	III	5.29327e+06	13090407	III_Center	Center	Unassigned	Unassigned	Unassigned	high	CBG21188	CbrUW-T15B12.1	OG0002183	OG0002183	1	1	6
T15B12.2	0.916878	0.939283	0.884644	0.0751921	0.160303	0.00226719	0.124387	0.217645	0.0243854	0.03125	0	NA	0	0	2	0	0	13	WBGene00020531	23	nonTF	771	0.996144	0.877402	6.75553	22.6943	22.6943	0.0602181	1.1461	1.1461	III	5300947	1.37077e+07	III_Center	Center	Cytoskeleton	Cytoskeleton: microtubule	Cytoskeleton: microtubule: tau tubulin kinase	high	CBG23007	CbrUW-T15B12.2	OG0004333	OG0004333	1	1	0
F52C9.5	0.406928	0.445792	0.369345	0.588053	0.653549	0.520835	0.389786	0.483924	0.297328	0.465116	0.375	0.4	5	5	48	7	4	25	WBGene00018675	660	nonTF	6382	0.846826	0.875517	1317.93	1377.36	1377.36	21.5593	21.9622	21.9622	III	5304271	13010387	III_Center	Center	Unassigned	Unassigned	Unassigned	high	CBG21204	CbrUW-F52C9.5	OG0002208	OG0002208	1	1	2
mog-3	0.322223	0.366036	0.290156	0.0950727	0.218855	-0.0132642	0.326923	0.424412	0.226454	0.861244	0.408867	0.271186	132	66	137	37	10	117	WBGene00003391	10089	nonTF	77429	0.16346	0.300749	208.221	247.544	247.544	100.702	57.2361	100.702	III	5309870	4.72447e+06	III_Center	Center	Development	Development: germline	Development: germline	high	CBG24673	CbrUW-mog-3	OG0004123	OG0004123	1	1	2
pqe-1	0.255692	0.28135	0.235039	0.270353	0.399902	0.147652	0.452802	0.530889	0.368497	0.933333	0.882629	0.502463	140	130	137	118	47	129	WBGene00004095	19623	nonTF	147262	0.194098	0.211132	636.948	387.136	636.948	216.336	122.374	216.336	III	5316489	4.72643e+06	III_Center	Center	Unassigned	Unassigned	Unassigned	medium-high	CBG24675	Cbr-pqe-1	OG0000245	OG0000245	3	3	8
F52C9.3	0.303469	0.335244	0.272791	0.384311	0.526433	0.249963	0.469178	0.564393	0.370681	0.827411	0.747253	0.647059	30	14	129	37	20	106	WBGene00018674	10595	nonTF	53047	0.370492	0.354065	169.99	284.434	284.434	31.7518	51.0307	51.0307	III	5324115	4.73482e+06	III_Center	Center	Metabolism	Metabolism: lipid	Metabolism: lipid: glycerolipid	high	CBG26736	CbrUW-F52C9.3	OG0009524	OG0009524	1	1	0
sorf-2	0.57834	0.603149	0.55255	0.316574	0.419894	0.214919	0.267442	0.382737	0.155423	0.624365	0.381818	0.458333	18	6	131	16	12	79	WBGene00018672	4310	nonTF	24360	0.472097	0.640226	342.374	990.789	990.789	27.6975	34.931	34.931	III	5.33012e+06	4736642	III_Center	Center	Unassigned	Unassigned	Unassigned	high	CBG24676	Cbr-sorf-2	OG0005985	OG0005985	1	1	6
ZK121.2	0.676572	0.72917	0.620875	0.35963	0.436579	0.283534	0.310662	0.404399	0.213352	0.257576	0	0	8	2	34	0	0	18	WBGene00022664	332	nonTF	3765	0.836521	0.848623	168.891	93.0707	168.891	6.31048	4.58746	6.31048	III	5.34298e+06	4.75114e+06	III_Center	Center	Nucleic acid	Nucleic acid: binding	Nucleic acid: binding: unassigned	high	CBG24677	CbrUW-ZK121.2	OG0005986	OG0005986	1	1	0
glrx-21	0.332927	0.363356	0.304021	0.245616	0.3921	0.10623	0.356916	0.471044	0.238606	0.883249	0.59633	0.472727	24	10	123	48	15	120	WBGene00022663	11842	nonTF	57009	0.358572	0.276135	137.554	204.428	204.428	28.2998	57.0024	57.0024	III	5.34568e+06	4757492	III_Center	Center	Stress response	Stress response: thioredoxin	Stress response: thioredoxin	high	CBG24680	Cbr-glrx-21	OG0005987	OG0005987	1	1	1
thoc-5	0.290964	0.340533	0.248912	0.432332	0.572568	0.287635	0.505535	0.593908	0.411235	0.92233	0.560811	0.57377	36	10	135	75	17	126	WBGene00021311	11084	nonTF	68221	0.316526	0.281937	175.448	742.837	742.837	39.7968	84.6142	84.6142	III	5.34769e+06	4.7553e+06	III_Center	Center	Unassigned	Unassigned	Unassigned: regulated by multiple stresses	high	CBG24679	Cbr-thoc-5	OG0004124	OG0004124	1	1	1
Y32H12A.1	0.712378	0.780351	0.644944	0.403528	0.483406	0.295009	0.269716	0.379183	0.15529	0.22	0	0	1	0	10	7	2	25	WBGene00021310	68	nonTF	1917	0.941637	0.879557	84.8563	251.889	251.889	1.81031	5.44906	5.44906	III	5.36329e+06	4702545	III_Center	Center	Transmembrane protein	Transmembrane protein: seven transmembrane receptor	Transmembrane protein: seven transmembrane receptor: unassigned	high	CBG05163	CbrUW-Y32H12A.1	OG0005988	OG0005988	1	1	1
dhs-9	0.51122	0.539476	0.483197	0.216239	0.337901	0.112396	0.25631	0.365839	0.157626	0.727811	0.596154	0.548387	24	12	109	19	13	86	WBGene00000973	5276	nonTF	46421	0.542363	0.430152	502.154	222.17	502.154	31.2827	31.4075	31.4075	III	5.36628e+06	4.70126e+06	III_Center	Center	Metabolism	Metabolism: short chain dehydrogenase	Metabolism: short chain dehydrogenase	high	CBG05165	Cbr-dhs-9	OG0000808	OG0000808	1	1	3
szy-2	0.720505	0.757214	0.686456	-0.0314036	0.079111	-0.149671	-0.109139	-0.00717557	-0.211406	0.217822	0	0	89	33	137	0	0	24	WBGene00021312	7376	nonTF	33316	0.391188	0.782995	917.409	34.3418	917.409	83.4752	2.57732	83.4752	III	5.37012e+06	4699351	III_Center	Center	Signaling	Signaling: phosphatase	Signaling: phosphatase: unassigned	high	CBG05166	Cbr-szy-2	OG0005989	OG0005989	1	1	20
paqr-2	0.306345	0.338722	0.278272	0.151595	0.307453	0.0189469	0.278032	0.395008	0.164899	0.854369	0.568966	0.533333	54	13	136	31	9	115	WBGene00021313	6384	nonTF	46302	0.220167	0.216633	124.096	119.476	124.096	47.4614	49.5023	49.5023	III	5.37781e+06	4692865	III_Center	Center	Metabolism	Metabolism: lipid	Metabolism: lipid: unassigned	high	CBG05167	Cbr-paqr-2	OG0003117	OG0003117	1	1	0
Y32H12A.6	0.296285	0.322278	0.272054	0.70253	0.781983	0.62372	0.8129	0.849466	0.767225	0.910891	0.484127	0.152778	43	13	133	86	52	129	WBGene00021314	6354	nonTF	34208	0.425762	0.351173	474.425	971.031	971.031	63.1448	146.146	146.146	III	5.38154e+06	4.69071e+06	III_Center	Center	Non-coding RNA	Non-coding RNA: tRNA	Non-coding RNA: tRNA: production	high	CBG05168	CbrUW-Y32H12A.6	OG0012632	OG0012632	1	1	19
Y32H12A.7	0.325502	0.354777	0.293819	0.391128	0.492652	0.288194	0.521375	0.603294	0.438311	0.852941	0.46087	0.477273	65	28	135	30	12	118	WBGene00021315	8064	nonTF	39030	0.348418	0.347093	369.9	234.357	369.9	64.2435	49.0895	64.2435	III	5.38385e+06	4688589	III_Center	Center	Signaling	Signaling: unassigned	Signaling: unassigned	high	CBG05169	CbrUW-Y32H12A.7	OG0002699	OG0002699	1	1	0
Y32H12A.8	0.220413	0.243446	0.198838	0.526419	0.592588	0.411839	0.629105	0.695012	0.559765	0.966507	0.928571	0.786127	134	89	137	134	96	135	WBGene00021316	11606	nonTF	159940	0.264046	0.269587	689.26	1196.99	1196.99	155.842	207.605	207.605	III	5395827	4.6728e+06	III_Center	Center	Unassigned	Unassigned	Unassigned	high	CBG05170	CbrUW-Y32H12A.8	OG0001309	OG0001309	1	1	2
grl-22	0.820952	0.857474	0.780314	0.205692	0.302299	0.122003	0.207279	0.305879	0.0967652	0.125	0.333333	NA	2	0	24	1	0	4	WBGene00001731	656	nonTF	3467	0.872191	0.964617	104.096	62.2015	104.096	3.22022	1.04709	3.22022	III	5413565	4.66621e+06	III_Center	Center	Signaling	Signaling: hedgehog-like	Signaling: hedgehog-like	medium-high	CBG05173	Cbr-grl-22	OG0010148	OG0010148	1	1	0
dnj-24	0.348484	0.3792	0.32139	0.554559	0.624284	0.480076	0.587457	0.649619	0.527884	0.706186	0.564815	0.575758	59	42	126	48	35	92	WBGene00001042	4255	nonTF	65229	0.437295	0.441088	744.191	425.96	744.191	80.0361	67.8449	80.0361	III	5.41756e+06	4.65665e+06	III_Center	Center	Chaperone	Chaperone: DnaJ domain	Chaperone: DnaJ domain	high	CBG05175	Cbr-dnj-24	OG0006852	OG0006852	1	1	1
W03A5.6	0.322751	0.352294	0.297563	0.444537	0.543023	0.340521	0.550206	0.605846	0.48584	0.971014	0.699454	0.644068	73	39	136	109	62	133	WBGene00020970	12199	nonTF	106743	0.376608	0.287103	660.156	910.452	910.452	86.1476	172.374	172.374	III	5.43602e+06	4.63998e+06	III_Center	Center	Unassigned	Unassigned	Unassigned: regulated by multiple stresses	high	CBG05177	CbrUW-W03A5.6	OG0002247	OG0002247	1	1	15
T24G10.2	0.262273	0.293186	0.236878	0.395917	0.523536	0.271667	0.532996	0.617807	0.44318	0.932367	0.662651	0.576471	49	12	135	92	29	128	WBGene00020779	12105	nonTF	91725	0.291815	0.230561	175.806	302.554	302.554	45.3748	97.0555	97.0555	III	5.44181e+06	4638194	III_Center	Center	Unassigned	Unassigned	Unassigned	high	CBG05179	CbrUW-T24G10.2	OG0011538	OG0011538	1	1	4
disl-2	0.474586	0.519434	0.432454	0.244098	0.383128	0.0864754	0.263017	0.387097	0.127525	0.653179	0.09375	0.111111	5	2	75	32	9	113	WBGene00018612	1420	nonTF	22567	0.635363	0.335771	111.593	225.814	225.814	7.03404	45.654	45.654	III	5.44484e+06	4.63453e+06	III_Center	Center	mRNA functions	mRNA functions: processing	mRNA functions: processing: nuclease	high	CBG05180	Cbr-disl-2	OG0003404	OG0003404	1	1	1
skpt-1	0.544839	0.594768	0.494897	0.285742	0.404228	0.168557	0.229436	0.353169	0.100758	0.576923	0.266667	0.0769231	2	1	66	3	1	49	WBGene00018613	9140	nonTF	34096	0.760183	0.719798	465.705	382.354	465.705	9.08156	11.1007	11.1007	III	5.44746e+06	4608647	III_Center	Center	Proteolysis proteasome	Proteolysis proteasome: E3	Proteolysis proteasome: E3: F box	high	CBG05188	Cbr-skpt-1	OG0004656	OG0004656	1	1	0
F48E8.8	0.376116	0.415064	0.341337	0.639011	0.718842	0.53961	0.693228	0.757291	0.619197	0.779487	0.310811	0.277778	38	10	134	36	4	108	WBGene00044410	2425	nonTF	18180	0.450474	0.422667	540.268	349.417	540.268	52.8305	60.5574	60.5574	III	5449353	4.6074e+06	III_Center	Center	Unassigned	Unassigned	Unassigned	high	CBG05189	CbrUW-F48E8.8	OG0010147	OG0010147	1	1	2
paa-1	0.1612	0.188602	0.137015	0.701559	0.783506	0.402922	0.706199	0.764383	0.631379	0.976077	0.990566	0.912195	139	130	137	138	128	136	WBGene00003901	26710	nonTF	211576	0.186961	0.179339	710.724	811.686	811.686	236.458	274.543	274.543	III	5.45162e+06	4604286	III_Center	Center	Signaling	Signaling: phosphatase	Signaling: phosphatase: unassigned	high	CBG05190	Cbr-paa-1	OG0002698	OG0002698	1	1	0
F48E8.4	0.333634	0.369371	0.296514	0.232489	0.396406	0.0964152	0.287614	0.401032	0.174994	0.876847	0.246835	0.196429	15	5	128	96	25	127	WBGene00018611	2821	nonTF	49078	0.299953	0.1942	64.7294	549.639	549.639	20.8769	100.767	100.767	III	5456553	4600457	III_Center	Center	Extracellular material	Extracellular material: lectin	Extracellular material: lectin	high	CBG05191	CbrUW-F48E8.4	OG0010146	OG0010146	1	1	24
F48E8.3	0.291282	0.323001	0.26418	0.43203	0.541239	0.31602	0.505126	0.592055	0.417358	0.915	0.790909	0.69697	38	19	132	44	25	121	WBGene00018610	14039	nonTF	73385	0.37721	0.32645	248.232	392.953	392.953	40.0742	69.6109	69.6109	III	5.46288e+06	4598774	III_Center	Center	Metabolism	Metabolism: unassigned	Metabolism: unassigned	high	CBG05192	CbrUW-F48E8.3	OG0004655	OG0004655	1	1	0
F48E8.2	0.456513	0.505071	0.416524	0.100795	0.256627	-0.0412893	0.195955	0.323359	0.0822689	0.72043	0.514286	0.333333	9	1	119	14	5	93	WBGene00018609	2039	nonTF	20821	0.457209	0.429912	126.415	150.421	150.421	16.6785	25.3219	25.3219	III	5.46619e+06	4596679	III_Center	Center	Unassigned	Unassigned	Unassigned	high	CBG05193	CbrUW-F48E8.2	OG0001594	OG0001594	1	1	0
lon-1	0.757875	0.808318	0.705714	0.27668	0.372829	0.171757	0.244484	0.34882	0.137592	0.44898	0.2	0	2	0	23	1	0	11	WBGene00003055	522	nonTF	4455	0.823611	0.831198	76.4005	27.032	76.4005	4.11413	2.22923	4.11413	III	5.47624e+06	4.5865e+06	III_Center	Center	Signaling	Signaling: TGF beta	Signaling: TGF beta	high	CBG05195	Cbr-lon-1	OG0010145	OG0010145	1	1	0
R02F2.5	0.985699	0.989746	0.978964	-0.0229254	-0.011178	-0.0317057	0.14769	0.337109	-0.0441228	0.166667	0	0	0	0	2	1	1	2	WBGene00019834	51	nonTF	147	0.981157	0.987873	2.7402	205.863	205.863	0.0587008	1.79005	1.79005	III	5479798	4.58184e+06	III_Center	Center	Unassigned	Unassigned	Unassigned: regulated by multiple stresses	medium	CBG05197	CbrUW-R02F2.5	OG0035578	OG0014401	1	1	1
R02F2.9	0.263431	0.285876	0.242172	0.38929	0.501806	0.267214	0.450906	0.541721	0.368017	0.941748	0.505051	0.423358	41	20	134	129	75	131	WBGene00019838	12507	nonTF	124016	0.29837	0.260102	189.342	1080.56	1080.56	46.1492	216.547	216.547	III	5499583	4549996	III_Center	Center	Ribosome	Ribosome: elongation	Ribosome: elongation	high	CBG05209	CbrUW-R02F2.9	OG0010143	OG0010143	1	1	58
R02F2.1	0.300654	0.324698	0.275959	0.191129	0.341402	0.0710882	0.308417	0.388597	0.230314	0.92381	0.746479	0.366197	140	140	137	101	41	126	WBGene00019831	26616	nonTF	235512	0.201964	0.249789	1723.85	447.578	1723.85	466.408	114.175	466.408	III	5.50413e+06	4544516	III_Center	Center	Cell cycle	Cell cycle: cyclin	Cell cycle: cyclin	high	CBG05210	CbrUW-R02F2.1	OG0006850	OG0006850	1	1	78
pqn-25	0.534204	0.613407	0.469132	0.579281	0.656861	0.508728	0.30641	0.416596	0.192054	0.387097	0.625	0.8	3	3	7	4	4	14	WBGene00004114	188	nonTF	3066	0.939969	0.920944	338.782	276.631	338.782	5.54447	6.0253	6.0253	III	5.5109e+06	4539524	III_Center	Center	Unassigned	Unassigned	Unassigned: prion domain	medium	CBG30303	CbrUW-pqn-25	OG0002697	OG0002697	2	1	1
nekl-4	0.663789	0.723345	0.604741	0.385071	0.477363	0.299366	0.168793	0.261811	0.0797911	0.22449	0.142857	0	6	4	29	1	0	12	WBGene00017033	85	nonTF	2079	0.848281	0.908393	176.74	110.899	176.74	8.27013	3.01726	8.27013	III	5515225	4.53334e+06	III_Center	Center	Signaling	Signaling: S/T kinase	Signaling: S/T kinase	high	CBG05211	Cbr-nekl-4	OG0004654	OG0004654	1	1	1
D1044.1	0.738455	0.783143	0.686217	0.273094	0.375204	0.171671	0.199382	0.309508	0.085331	0.515152	0.416667	0.5	4	3	23	5	5	28	WBGene00017027	726	nonTF	7918	0.874708	0.807656	168.636	292.624	292.624	3.61426	7.43332	7.43332	NA	5.5453e+06	8658.5	NA	NA	Unassigned	Unassigned	Unassigned: regulated by multiple stresses	high	CBG24040	CbrUW-D1044.1	OG0012315	OG0012315	1	1	1
F09F7.5	0.527761	0.585374	0.475504	0.447999	0.538959	0.362735	0.239765	0.3518	0.147225	0.548387	0.7	0.714286	5	4	37	4	4	21	WBGene00017302	1053	nonTF	12980	0.796424	0.86455	176.541	91.0067	176.541	6.88893	3.47966	6.88893	NA	5549109	11986	NA	NA	Signaling	Signaling: small GTPase	Signaling: small GTPase: Ras	high	CBG24041	CbrUW-F09F7.5	OG0003402	OG0003402	1	1	0
F09F7.6	0.565195	0.618052	0.519287	0.190818	0.329296	0.0659463	0.150476	0.285193	0.0225519	0.588235	0.344828	0.375	3	1	59	10	6	65	WBGene00017303	2195	nonTF	33525	0.681883	0.538826	139.454	106.001	139.454	6.76849	13.8019	13.8019	NA	5.55168e+06	16297.5	NA	NA	Unassigned	Unassigned	Unassigned: regulated by multiple stresses	medium-high	CBG24042	CbrUW-F09F7.6	OG0004653	OG0004653	1	1	0
F09F7.7	0.387544	0.421477	0.354279	0.0658877	0.222202	-0.0593758	0.117442	0.234602	0.0052659	0.732057	0.276596	0.216667	73	19	137	15	6	97	WBGene00017304	7326	nonTF	51462	0.242097	0.319672	174.2	78.8105	174.2	55.6079	25.2172	55.6079	NA	5.55421e+06	18835.5	NA	NA	Metabolism	Metabolism: unassigned	Metabolism: unassigned	high	CBG24043	CbrUW-F09F7.7	OG0006849	OG0006849	1	1	0
hach-1	0.396576	0.441763	0.355894	0.354117	0.463006	0.254488	0.325681	0.44128	0.21582	0.701493	0.441558	0.411765	29	14	132	19	8	88	WBGene00017301	5644	nonTF	50201	0.397611	0.450252	215.848	187.026	215.848	33.3496	26.935	33.3496	NA	5556361	20504.5	NA	NA	Metabolism	Metabolism: lipid	Metabolism: lipid: beta oxidation	high	CBG24044	Cbr-hach-1	OG0003204	OG0003204	1	1	1
rpc-2	0.317744	0.349636	0.287217	0.365682	0.480511	0.246337	0.372319	0.482122	0.273719	0.783251	0.628571	0.584615	37	16	133	32	15	99	WBGene00017300	15943	nonTF	76471	0.398493	0.373384	398.478	230.002	398.478	44.9317	40.8295	44.9317	NA	5.56109e+06	22206.5	NA	NA	Transcription: general machinery	Transcription: general machinery: RNA Pol III	Transcription: general machinery: RNA Pol III	high	CBG24045	CbrUW-rpc-2	OG0010141	OG0010141	1	1	0
mlc-3	0.120952	0.137128	0.109787	0.896059	0.929455	0.856741	0.72341	0.772872	0.671886	0.92381	0.788462	0.568807	135	63	137	114	48	129	WBGene00003371	40002	nonTF	4735948	0.444358	0.453872	38934.2	44593.3	44593.3	3285.33	3786.71	3786.71	NA	5.5662e+06	27509.5	NA	NA	Muscle function	Muscle function	Muscle function	high	CBG24046	Cbr-mlc-3	OG0010142	OG0010142	1	1	4
nspb-12	0.874726	0.937432	0.789766	0.119031	0.235912	-0.0206163	0.00600257	0.114335	-0.115043	0.371795	0.166667	0	1	1	46	2	1	24	WBGene00017305	485	nonTF	18038	0.831234	0.806412	11436.4	72.5907	11436.4	95.0374	3.60295	95.0374	III	5568496	4.40092e+06	III_Center	Center	Unassigned	Unassigned	Unassigned: regulated by multiple stresses	medium-low	CBG08980	Cbr-nspb-12	OG0000178	OG0000178	6	9	1
molo-1	0.497365	0.541305	0.452951	0.494461	0.55332	0.429758	0.286999	0.367077	0.208876	0.392523	0.333333	0.190476	20	17	75	9	5	34	WBGene00017299	605	nonTF	26834	0.704464	0.753656	1579.68	160.082	1579.68	45.0711	12.0349	45.0711	III	5575339	4.38453e+06	III_Center	Center	Transmembrane protein	Transmembrane protein: unassigned	Transmembrane protein: unassigned	high	CBG08983	Cbr-molo-1	OG0001965	OG0001965	1	1	8
F56D2.3	0.36441	0.388412	0.340859	0.735616	0.780694	0.690555	0.412207	0.509465	0.31637	0.737705	0.661017	0.708333	19	18	115	23	20	84	WBGene00018965	7715	nonTF	115296	0.663689	0.620581	7011.1	3562.2	7011.1	339.734	186.963	339.734	III	5.5859e+06	4403114	III_Center	Center	Unassigned	Unassigned	Unassigned: regulated by multiple stresses	high	CBG08979	CbrUW-F56D2.3	OG0004652	OG0004652	1	1	9
ddx-15	0.352568	0.401741	0.313153	0.380246	0.480776	0.267639	0.439306	0.536265	0.332695	0.797101	0.257143	0.208955	70	16	137	14	5	107	WBGene00018967	15858	nonTF	59251	0.197124	0.418158	136.838	269.967	269.967	58.6468	35.3373	58.6468	III	5590377	4410191	III_Center	Center	mRNA functions	mRNA functions: processing	mRNA functions: processing: helicase	high	CBG08977	CbrUW-ddx-15	OG0006848	OG0006848	1	1	0
ucr-1	0.242093	0.292514	0.215151	0.382664	0.501864	0.277219	0.549115	0.636784	0.465348	0.937198	0.760638	0.763636	89	40	137	109	50	127	WBGene00018963	16215	nonTF	145207	0.263214	0.227788	374.301	606.061	606.061	93.1109	137.04	137.04	III	5593460	4.41283e+06	III_Center	Center	Metabolism	Metabolism: mitochondria	Metabolism: mitochondria: protease	high	CBG08976	Cbr-ucr-1	OG0006847	OG0006847	1	1	0
ced-6	0.462288	0.502354	0.424991	0.436522	0.539306	0.331439	0.42292	0.51898	0.321808	0.715847	0.402439	0.333333	41	19	119	17	6	81	WBGene00000420	4647	nonTF	32630	0.472581	0.540962	303.298	325.469	325.469	34.9445	26.9645	34.9445	III	5.59692e+06	4416606	III_Center	Center	Development	Development: apoptosis	Development: apoptosis	high	CBG08974	Cbr-ced-6	OG0010140	OG0010140	1	1	2
C05D2.10	0.239288	0.261188	0.217458	0.583111	0.663176	0.483843	0.702311	0.748215	0.653994	0.947368	0.790576	0.459016	110	54	136	102	44	132	WBGene00015470	19142	nonTF	75369	0.197055	0.251433	221.083	414.859	414.859	97.5854	119.549	119.549	III	5.599e+06	4419126	III_Center	Center	Unassigned	Unassigned	Unassigned: regulated by multiple stresses	high	CBG08973	CbrUW-C05D2.10	OG0006846	OG0006846	1	1	1
madf-11	0.235426	0.265327	0.208605	0.547138	0.662115	0.405805	0.703568	0.762131	0.639324	0.947115	0.615385	0.203947	74	12	136	136	101	133	WBGene00015468	7634	TF	66909	0.231657	0.236449	146.488	751.499	751.499	59.1005	202.373	202.373	III	5.60202e+06	4.42078e+06	III_Center	Center	Unassigned	Unassigned	Unassigned: MADF domain	high	CBG08972	Cbr-madf-11	OG0002245	OG0002245	1	1	44
xnd-1	0.68648	0.720534	0.650873	0.337758	0.430178	0.264185	0.230416	0.350533	0.113043	0.285714	0.333333	0.5	1	1	4	2	2	8	WBGene00001514	583	nonTF	6045	0.956224	0.936198	178.394	279.48	279.48	1.69391	4.18509	4.18509	III	5.606e+06	4.42509e+06	III_Center	Center	Development	Development: general	Development: general	high	CBG08971	Cbr-xnd-1	OG0002244	OG0002244	1	1	1
C05D2.8	0.455284	0.516883	0.394997	0.50124	0.584623	0.423833	0.254179	0.359044	0.15706	0.362069	0.875	0.714286	4	3	12	4	4	33	WBGene00015469	453	nonTF	19804	0.935634	0.783715	77.4654	472.009	472.009	1.82312	16.3927	16.3927	III	5.60893e+06	4427609	III_Center	Center	Unassigned	Unassigned	Unassigned: regulated by multiple stresses	high	CBG08970	CbrUW-C05D2.8	OG0006845	OG0006845	1	1	4
basl-1	0.66281	0.765103	0.589263	0.42765	0.504557	0.324591	0.324713	0.421308	0.210524	0.125	0	0	0	0	3	8	5	24	WBGene00015467	16	nonTF	2653	0.968828	0.860295	17.8545	385.831	385.831	0.332913	8.92634	8.92634	III	5.61611e+06	4432085	III_Center	Center	Metabolism	Metabolism: amino acid	Metabolism: amino acid: unassigned	low	CBG08967	Cbr-basl-1	OG0001308	OG0001308	2	1	2
daf-4	0.380304	0.407344	0.352921	0.169291	0.273714	0.0597185	0.333924	0.421839	0.244353	0.852792	0.409396	0.166667	108	45	136	48	10	118	WBGene00000900	3587	nonTF	40590	0.272305	0.33975	353.209	323.792	353.209	95.399	62.2731	95.399	III	5628668	4.45478e+06	III_Center	Center	Signaling	Signaling: TGF beta	Signaling: TGF beta	high	CBG08963	Cbr-daf-4	OG0004651	OG0004651	1	1	5
ckk-1	0.570211	0.597302	0.54428	0.454082	0.519745	0.384525	0.455895	0.525016	0.380112	0.573171	0.224719	0.192308	72	40	126	22	16	70	WBGene00000518	1996	nonTF	25595	0.463991	0.593923	900.601	664.367	900.601	92.1552	42.8878	92.1552	III	5.64502e+06	4466449	III_Center	Center	Signaling	Signaling: calcium	Signaling: calcium: unassigned	high	CBG08960	Cbr-ckk-1	OG0004650	OG0004650	1	1	18
sdz-21	0.772598	0.825567	0.715677	0.182931	0.293568	0.073158	0.220869	0.336825	0.099498	0.536232	0.25	0.5	3	0	32	1	0	24	WBGene00018828	2741	nonTF	19415	0.781708	0.78635	90.8053	93.7031	93.7031	4.87366	4.35535	4.87366	III	5655989	4382985	III_Center	Center	Transmembrane protein	Transmembrane protein: unassigned	Transmembrane protein: unassigned	medium	CBG08985	Cbr-sdz-21	OG0002694	OG0002694	1	2	0
F54E7.6	0.689548	0.735294	0.64298	0.275443	0.369107	0.176817	0.232887	0.338848	0.125636	0.454545	0.142857	0.2	5	3	44	1	1	22	WBGene00018829	1260	nonTF	12033	0.767236	0.817743	218.952	105.605	218.952	7.99141	4.06996	7.99141	III	5660487	4.37952e+06	III_Center	Center	Unassigned	Unassigned	Unassigned	high	CBG08986	CbrUW-F54E7.6	OG0006844	OG0006844	1	1	0
par-3	0.372802	0.410128	0.340652	0.521491	0.598754	0.434678	0.634861	0.696437	0.564	0.862745	0.708029	0.647619	69	47	134	45	26	111	WBGene00003918	11168	nonTF	90438	0.398947	0.377217	945.811	372.04	945.811	108.874	64.0421	108.874	III	5670483	4.3685e+06	III_Center	Center	Development	Development: somatic	Development: somatic	high	CBG08987	Cbr-par-3	OG0002693	OG0002693	1	1	8
F54E7.9	0.439009	0.473297	0.403243	0.405714	0.508879	0.30078	0.391023	0.487683	0.293929	0.8	0.441667	0.363636	9	1	97	61	12	122	WBGene00018831	15620	nonTF	60660	0.531099	0.273952	118.531	247.354	247.354	15.1396	74.7091	74.7091	III	5677251	4367609	III_Center	Center	Protein modification	Protein modification: acetyltransferase	Protein modification: acetyltransferase	medium-high	CBG08989	CbrUW-F54E7.9	OG0006843	OG0006843	1	1	10
ska-3	0.497805	0.533535	0.457769	0.354661	0.459112	0.249109	0.383575	0.487529	0.278034	0.706587	0.347826	0.666667	2	1	80	8	1	96	WBGene00018830	5656	nonTF	35904	0.640128	0.504265	115.305	260.693	260.693	8.09554	25.3425	25.3425	III	5.6785e+06	4366359	III_Center	Center	Unassigned	Unassigned	Unassigned: regulated by multiple stresses	high	CBG08990	Cbr-ska-3	OG0006842	OG0006842	1	1	1
rps-12	0.174505	0.187133	0.162922	0.676999	0.729497	0.616988	0.755968	0.791848	0.717744	0.942857	0.896714	0.68254	140	118	137	121	71	130	WBGene00004481	45506	nonTF	792307	0.284398	0.282741	3704.62	1902.32	3704.62	504.267	313.399	504.267	III	5.67974e+06	4.36526e+06	III_Center	Center	Ribosome	Ribosome: subunit	Ribosome: subunit	high	CBG08991	Cbr-rps-12	OG0010139	OG0010139	1	1	4
pst-2	0.400652	0.431956	0.369527	0.464582	0.556015	0.371812	0.511251	0.592773	0.421703	0.736842	0.675	0.636364	32	22	119	30	16	92	WBGene00018827	8834	nonTF	62642	0.565994	0.542648	1439.86	1022.54	1439.86	60.1484	44.1921	60.1484	III	5.68138e+06	4363207	III_Center	Center	Transmembrane transport	Transmembrane transport: nucleotide gated channel	Transmembrane transport: nucleotide gated channel	high	CBG08992	Cbr-pst-2	OG0006841	OG0006841	1	1	4
rcan-1	0.318159	0.34452	0.294802	0.461183	0.535655	0.356698	0.650871	0.709877	0.587368	0.910891	0.638037	0.284091	105	63	134	81	22	126	WBGene00004321	4850	nonTF	49892	0.3361	0.257965	699.296	329.744	699.296	130.429	95.9789	130.429	III	5683204	4361674	III_Center	Center	Signaling	Signaling: unassigned	Signaling: unassigned	high	CBG08993	Cbr-rcan-1	OG0010138	OG0010138	1	1	3
abi-1	0.321476	0.354061	0.286982	0.183329	0.328338	0.0511586	0.337524	0.453681	0.219569	0.839806	0.294521	0.302326	82	11	136	15	7	111	WBGene00015146	7993	nonTF	44452	0.228927	0.289925	157.462	113.934	157.462	54.8863	34.2435	54.8863	III	5.69142e+06	4353528	III_Center	Center	Development	Development: somatic	Development: somatic	high	CBG08994	Cbr-abi-1	OG0003401	OG0003401	1	1	0
B0336.5	0.267408	0.297005	0.243608	0.357227	0.454381	0.250009	0.540983	0.628977	0.45107	0.89372	0.717647	0.566265	92	26	136	68	12	121	WBGene00015145	19111	nonTF	97328	0.27104	0.337792	273.527	440.997	440.997	70.0138	73.0063	73.0063	III	5693417	4.35249e+06	III_Center	Center	Signaling	Signaling: small GTPase	Signaling: small GTPase: ARF	medium-high	CBG08995	CbrUW-B0336.5	OG0002692	OG0002692	1	1	0
B0336.13	0.276142	0.313334	0.246055	0.536545	0.653028	0.409034	0.657072	0.725884	0.570483	0.94	0.441379	0.272727	17	2	131	79	19	126	WBGene00015150	11568	nonTF	55035	0.366374	0.25305	189.443	284.926	284.926	37.9665	84.596	84.596	III	5694410	4.35177e+06	III_Center	Center	Transcription: general machinery	Transcription: general machinery: RNA Pol II	Transcription: general machinery: RNA Pol II: TFIIA	medium-high	CBG08996	CbrUW-B0336.13	OG0003400	OG0003400	1	1	1
B0336.7	0.405614	0.450204	0.367443	0.171886	0.323839	0.0109479	0.226199	0.344394	0.099303	0.803191	0.444444	0.375	13	4	123	13	7	101	WBGene00015147	6043	TF	26854	0.375958	0.324632	92.2919	112.697	112.697	19.9002	31.3488	31.3488	III	5.69605e+06	4348109	III_Center	Center	Unassigned	Unassigned	Unassigned	high	CBG08997	CbrUW-B0336.7	OG0002243	OG0002243	1	1	0
lgg-3	0.477509	0.513373	0.444833	0.0617817	0.173379	-0.0241703	0.111981	0.2236	0.0128054	0.635	0.266667	0.285714	7	1	133	7	2	79	WBGene00002982	3866	nonTF	21478	0.289493	0.445807	79.0043	86.6589	86.6589	27.9474	17.5825	27.9474	III	5697745	4347491	III_Center	Center	Lysosome	Lysosome: autophagy	Lysosome: autophagy	medium-high	CBG08998	Cbr-lgg-3	OG0002691	OG0002691	1	1	0
rgs-5	0.237633	0.26132	0.216894	0.441385	0.517962	0.337684	0.592613	0.660332	0.520477	0.942584	0.838235	0.666667	110	68	137	126	65	130	WBGene00004348	21283	nonTF	99441	0.217443	0.168427	304.916	298.915	304.916	110.933	136.374	136.374	III	5700367	4340933	III_Center	Center	Signaling	Signaling: heteromeric G protein	Signaling: heteromeric G protein: unassigned	high	CBG08999	Cbr-rgs-5	OG0004649	OG0004649	1	1	0
swp-1	0.398398	0.445074	0.357964	0.322771	0.458615	0.178602	0.388091	0.49934	0.266896	0.803371	0.6875	0.461538	16	7	110	18	8	90	WBGene00006359	7399	nonTF	38015	0.481534	0.406499	162.152	152.346	162.152	18.0921	29.5492	29.5492	III	5703856	4337710	III_Center	Center	mRNA functions	mRNA functions: processing	mRNA functions: processing: splicing	high	CBG09000	Cbr-swp-1	OG0004648	OG0004648	1	1	0
rpl-23	0.145101	0.157543	0.134596	0.732368	0.762999	0.680037	0.790481	0.831677	0.751823	0.952381	0.962264	0.693069	140	127	137	133	81	131	WBGene00004435	47502	nonTF	810814	0.259923	0.255935	3187.9	2260.49	3187.9	511.048	375.411	511.048	III	5705825	4.33694e+06	III_Center	Center	Ribosome	Ribosome: subunit	Ribosome: subunit	high	CBG09001	Cbr-rpl-23	OG0013152	OG0013152	1	1	1
hpo-28	0.378588	0.417113	0.35313	0.635358	0.687697	0.578499	0.490507	0.564396	0.41503	0.625731	0.734694	0.714286	32	25	123	29	21	77	WBGene00015148	11664	nonTF	102610	0.537829	0.60927	1404.51	928.305	1404.51	101.258	73.0617	101.258	III	5.70802e+06	4.33393e+06	III_Center	Center	Metabolism	Metabolism: lipid	Metabolism: lipid: phospholipid	high	CBG09002	Cbr-hpo-28	OG0004647	OG0004647	1	1	4
B0336.3	0.38833	0.422049	0.353776	0.0892343	0.21829	-0.0324877	0.190985	0.305493	0.0693959	0.703883	0.143713	0.0810811	102	31	136	8	2	94	WBGene00015143	9769	nonTF	51793	0.180088	0.346005	178.15	73.185	178.15	75.7828	21.5646	75.7828	III	5713197	4329728	III_Center	Center	mRNA functions	mRNA functions: binding	mRNA functions: binding: RBM	high	CBG09003	CbrUW-B0336.3	OG0003399	OG0003399	1	1	4
arf-1.2	0.130943	0.153495	0.116572	0.753803	0.813702	0.372603	0.657722	0.716669	0.592928	0.980952	1	0.981221	140	139	137	140	139	136	WBGene00000182	52591	nonTF	455991	0.117199	0.0824367	1068	777.954	1068	524.107	474.682	524.107	III	5716223	4327390	III_Center	Center	Trafficking	Trafficking: ER/Golgi	Trafficking: ER/Golgi: ARF	medium-low	CBG09004	Cbr-arf-1.2	OG0000932	OG0000932	2	2	2
wrm-1	0.36752	0.400088	0.336037	0.463809	0.554152	0.368344	0.563304	0.6422	0.488129	0.905473	0.585938	0.492537	46	9	126	45	11	124	WBGene00006943	8518	nonTF	72177	0.39059	0.305253	225.382	258.965	258.965	46.1807	64.163	64.163	III	5.72497e+06	4314776	III_Center	Center	Signaling	Signaling: WNT	Signaling: WNT	high	CBG09006	Cbr-wrm-1	OG0001767	OG0001767	1	1	0
egg-1	0.541588	0.602569	0.464758	0.397909	0.525206	0.302405	0.24157	0.370366	0.125168	0.407407	0.5	1	1	1	9	1	1	8	WBGene00015083	314	nonTF	4786	0.953811	0.932502	75.0688	218.776	218.776	0.877149	2.47791	2.47791	NA	5.72917e+06	8283915	NA	NA	Metabolism	Metabolism: lipid	Metabolism: lipid: binding	medium-low	CBG08534	Cbr-egg-1	OG0007361	OG0007361	2	1	0
B0244.16	0.851534	0.86963	0.833955	NA	NA	NA	NA	NA	NA	0	0	0	3	2	13	0	0	0	WBGene00271577	260	nonTF	2807	0.917525	NA	335.208	0	335.208	4.54221	0	4.54221	III	5741894	3.93611e+06	III_Center	Center	Transmembrane protein	Transmembrane protein: unassigned	Transmembrane protein: unassigned	medium-low	CBG30262	CbrUW-B0244.16	OG0000252	OG0000252	7	7	2
ida-1	0.250041	0.267833	0.234345	0.872102	0.893036	0.84706	0.863707	0.885951	0.840596	0.838889	0.789474	0.7625	72	65	125	70	59	122	WBGene00002048	2616	nonTF	64250	0.482858	0.457015	3583.82	3587.28	3587.28	402.15	402.884	402.884	III	5.76066e+06	3957070	III_Center	Center	Neuronal function	Neuronal function: synaptic function	Neuronal function: synaptic function: unassigned	high	CBG09094	Cbr-ida-1	OG0002242	OG0002242	1	1	8
Y37B11A.2	0.587456	0.657969	0.514729	0.471258	0.577902	0.356271	0.412305	0.518055	0.305173	0.492308	0.166667	0	1	0	16	3	1	30	WBGene00021344	366	nonTF	4650	0.886693	0.810444	35.41	112.027	112.027	1.40819	4.90307	4.90307	III	5782693	4.01888e+06	III_Center	Center	DNA	DNA: replication	DNA: replication	high	CBG09081	CbrUW-Y37B11A.2	OG0002688	OG0002688	1	1	0
polq-1	0.527895	0.570647	0.488782	0.504881	0.589711	0.417831	0.291178	0.408003	0.170032	0.593407	0.454545	0.5	6	2	48	4	4	33	WBGene00020964	1701	nonTF	11805	0.788412	0.827619	216.965	679.938	679.938	7.60875	14.1342	14.1342	III	5.79711e+06	4.0064e+06	III_Center	Center	DNA	DNA: repair	DNA: repair	high	CBG09083	Cbr-polq-1	OG0001307	OG0001307	1	1	2
ceh-10	0.384725	0.410708	0.360261	0.456458	0.529864	0.390975	0.264637	0.380058	0.161492	0.581197	0.4375	0.714286	7	5	59	7	4	69	WBGene00000435	1164	TF	27060	0.798536	0.711275	2348.2	5216.96	5216.96	50.621	127.589	127.589	III	5800091	4.00894e+06	III_Center	Center	Transcription factor	Transcription factor: homeodomain	Transcription factor: homeodomain	high	CBG09085	Cbr-ceh-10	OG0003397	OG0003397	1	1	2
him-10	0.407031	0.445934	0.371086	0.438312	0.544118	0.32865	0.442949	0.53421	0.341452	0.763441	0.459184	0.301587	6	1	86	38	13	115	WBGene00001869	8388	nonTF	136945	0.606271	0.403543	178.088	539.635	539.635	13.2313	68.5507	68.5507	III	5804186	4.0045e+06	III_Center	Center	Transcription: chromatin	Transcription: chromatin structure	Transcription: chromatin structure: unassigned	high	CBG09087	Cbr-him-10	OG0003396	OG0003396	1	1	10
R12B2.3	0.86678	0.918186	0.80741	0.0565089	0.166926	-0.0688305	0.100674	0.224213	-0.0136921	0.157143	0	NA	0	0	12	0	0	34	WBGene00020019	107	nonTF	2222	0.895949	0.770505	98.3469	174.095	174.095	2.90896	6.09428	6.09428	III	5806269	4003235	III_Center	Center	Unassigned	Unassigned	Unassigned: regulated by multiple stresses	high	CBG30268	CbrUW-R12B2.3	OG0006834	OG0006834	1	1	0
R12B2.2	0.264872	0.292191	0.236975	0.634402	0.735381	0.522014	0.638785	0.699607	0.57057	0.926108	0.75	0.571429	79	32	132	79	24	124	WBGene00020018	11874	nonTF	62403	0.263782	0.242114	192.859	282.832	282.832	71.5022	90.8288	90.8288	III	5808129	4000287	III_Center	Center	Transcription factor	Transcription factor: unassigned	Transcription factor: unassigned	high	CBG09088	CbrUW-R12B2.2	OG0006833	OG0006833	1	1	0
sma-4	0.722444	0.767345	0.67796	0.305301	0.399506	0.209576	0.274519	0.367809	0.181256	0.375	0.555556	0.666667	4	4	37	4	4	13	WBGene00004858	494	TF	4645	0.740834	0.887098	31.28	31.6342	31.6342	3.42719	1.56514	3.42719	III	5.8182e+06	3985526	III_Center	Center	Signaling	Signaling: TGF beta	Signaling: TGF beta	high	CBG09090	Cbr-sma-4	OG0006832	OG0006832	1	1	0
R12B2.8	0.501196	0.528904	0.47283	0.608621	0.653605	0.557017	0.554724	0.610065	0.491758	0.717647	0.425926	0.324324	36	28	123	27	16	98	WBGene00044411	1029	nonTF	34983	0.631055	0.621314	7752.45	11351.9	11351.9	223.192	350.614	350.614	III	5826304	4032010	III_Center	Center	Transmembrane protein	Transmembrane protein: unassigned	Transmembrane protein: unassigned	medium-high	CBG09078	CbrUW-R12B2.8	OG0012314	OG0012314	1	1	12
mdt-15	0.460202	0.495724	0.429474	0.321863	0.401104	0.247324	0.336355	0.421435	0.256274	0.534314	0.0892857	0.0390625	114	82	136	7	2	68	WBGene00007016	13230	nonTF	95430	0.265295	0.486748	708.143	42.8968	708.143	168.678	10.3939	168.678	III	5831174	4.03927e+06	III_Center	Center	Transcription: general machinery	Transcription: general machinery: RNA Pol II	Transcription: general machinery: RNA Pol II: mediator	high	CBG09077	Cbr-mdt-15	OG0002687	OG0002687	1	1	65
ddx-23	0.284076	0.317437	0.254506	0.314081	0.490462	0.152853	0.390418	0.489244	0.277017	0.921182	0.578313	0.6125	45	14	132	96	28	124	WBGene00017162	13969	nonTF	91284	0.292097	0.234548	166.339	285.243	285.243	43.4937	89.7551	89.7551	III	5.85105e+06	4.0459e+06	III_Center	Center	mRNA functions	mRNA functions: processing	mRNA functions: processing: helicase	high	CBG09074	CbrUW-ddx-23	OG0002686	OG0002686	1	1	1
cct-6	0.246713	0.267426	0.227793	0.421679	0.598055	0.286877	0.506359	0.574748	0.437922	0.942584	0.873171	0.664596	129	100	137	121	62	130	WBGene00000381	14283	nonTF	173817	0.333548	0.25151	1698.32	665.049	1698.32	184.049	150.528	184.049	III	5.85461e+06	4059985	III_Center	Center	Chaperone	Chaperone: T complex	Chaperone: T complex	high	CBG09073	Cbr-cct-6	OG0002685	OG0002685	1	1	3
alh-9	0.358634	0.38735	0.333214	0.46528	0.566143	0.362463	0.340188	0.456795	0.231775	0.766304	0.680851	0.516129	12	9	116	16	10	90	WBGene00000115	6493	nonTF	104967	0.582063	0.63436	644.054	2183.95	2183.95	25.0093	47.2932	47.2932	III	5857602	4065114	III_Center	Center	Metabolism	Metabolism: short chain dehydrogenase	Metabolism: short chain dehydrogenase	high	CBG09070	Cbr-alh-9	OG0006831	OG0006831	1	1	3
dpf-4	0.391523	0.432444	0.351631	0.387584	0.523681	0.265156	0.402579	0.503636	0.299194	0.812834	0.482353	0.371429	14	6	105	34	11	108	WBGene00001057	6639	nonTF	42520	0.463055	0.28372	114.225	138.349	138.349	16.9874	46.1099	46.1099	III	5.86061e+06	4.06706e+06	III_Center	Center	Proteolysis general	Proteolysis general: serine	Proteolysis general: serine	high	CBG09069	Cbr-dpf-4	OG0004645	OG0004645	1	1	0
dnpp-1	0.484784	0.531082	0.443169	0.225201	0.357907	0.0899331	0.228009	0.340377	0.10362	0.57868	0.242857	0.25	29	8	131	8	5	70	WBGene00017163	6297	nonTF	37070	0.349042	0.582324	190.846	168.233	190.846	37.2623	13.9171	37.2623	III	5.8627e+06	4069796	III_Center	Center	Proteolysis general	Proteolysis general: aspartate	Proteolysis general: aspartate: unassigned	high	CBG09068	Cbr-dnpp-1	OG0006830	OG0006830	1	1	0
rabn-5	0.392629	0.429534	0.358505	0.237785	0.357366	0.11866	0.340587	0.442362	0.239055	0.719212	0.290909	0.714286	20	7	135	7	6	96	WBGene00017161	6085	nonTF	26816	0.250038	0.405041	93.0118	141.851	141.851	35.5658	27.1772	35.5658	III	5.86552e+06	4072316	III_Center	Center	Signaling	Signaling: small GTPase	Signaling: small GTPase: Rab	high	CBG09067	Cbr-rabn-5	OG0002481	OG0002481	1	1	0
eng-1	0.469345	0.517339	0.424376	0.320626	0.451062	0.193315	0.35675	0.464078	0.242368	0.724551	0.595238	0.571429	12	5	96	9	6	75	WBGene00017164	4677	nonTF	16998	0.548083	0.446547	134.365	95.5707	134.365	13.0202	19.0198	19.0198	III	5867498	4074024	III_Center	Center	Metabolism	Metabolism: carbohydrate	Metabolism: carbohydrate	high	CBG09066	Cbr-eng-1	OG0005867	OG0005867	1	1	0
F01F1.15	0.277372	0.295023	0.261081	0.73604	0.793526	0.671657	0.580328	0.645351	0.516805	0.956311	0.605263	0.713115	54	34	135	118	56	130	WBGene00017169	22350	nonTF	195259	0.470469	0.343881	2516.31	1954.97	2516.31	216.158	247.423	247.423	III	5.8691e+06	4075917	III_Center	Center	Unassigned	Unassigned	Unassigned	high	CBG09065	CbrUW-F01F1.15	OG0005868	OG0005868	1	1	8
F01F1.11	0.330199	0.352364	0.309677	0.341756	0.446218	0.24213	0.531853	0.611728	0.447689	0.936893	0.658683	0.460526	64	16	137	89	14	128	WBGene00017165	17900	nonTF	72593	0.404648	0.227548	646.865	250.665	646.865	62.5913	83.1212	83.1212	III	5.87104e+06	4076924	III_Center	Center	Unassigned	Unassigned	Unassigned: regulated by multiple stresses	high	CBG09064	CbrUW-F01F1.11	OG0012045	OG0012045	1	1	2
F01F1.3	0.842134	0.888001	0.792863	0.269176	0.383007	0.153875	0.271573	0.380012	0.161638	0.346154	0.125	0.25	6	4	28	1	1	19	WBGene00017160	341	nonTF	6444	0.877826	0.901598	747.392	176.964	747.392	13.6146	2.63517	13.6146	III	5.87385e+06	4.08517e+06	III_Center	Center	Unassigned	Unassigned	Unassigned: regulated by multiple stresses	high	CBG09061	CbrUW-F01F1.3	OG0008622	OG0008622	1	1	4
aldo-2	0.327073	0.346099	0.309837	0.547439	0.618366	0.476758	0.527799	0.605959	0.44902	0.825	0.561644	0.659091	41	23	136	30	23	113	WBGene00017166	14526	nonTF	206219	0.399016	0.443992	981.359	923.8	981.359	109.721	96.3366	109.721	III	5.87565e+06	4.08669e+06	III_Center	Center	Metabolism	Metabolism: glycolysis	Metabolism: glycolysis	medium-high	CBG09060	Cbr-aldo-2	OG0008623	OG0008623	1	1	4
mig-21	0.877729	0.931715	0.817188	0.0957779	0.216539	-0.0298344	0.131092	0.227425	0.0307824	0.189655	0	0	0	0	6	3	3	34	WBGene00003252	78	nonTF	6700	0.921462	0.801692	6.51808	507.208	507.208	0.351041	11.6562	11.6562	III	5.87772e+06	4.08861e+06	III_Center	Center	Transmembrane protein	Transmembrane protein: unassigned	Transmembrane protein: unassigned	high	CBG09059	Cbr-mig-21	OG0011843	OG0011843	1	1	2
F01F1.2	0.395715	0.431893	0.364518	0.228924	0.351885	0.106352	0.316344	0.419158	0.203639	0.725806	0.442623	0.6	22	9	126	19	8	89	WBGene00017159	4516	nonTF	27754	0.283802	0.379411	75.7634	88.9681	88.9681	25.6246	22.7453	25.6246	III	5878968	4.09003e+06	III_Center	Center	Unassigned	Unassigned	Unassigned	high	CBG09058	CbrUW-F01F1.2	OG0010781	OG0010781	1	1	0
hpo-10	0.169072	0.191762	0.153772	0.774305	0.811606	0.538786	0.763294	0.799497	0.714736	0.990476	0.906103	0.629108	124	71	137	140	140	136	WBGene00017158	20368	nonTF	152136	0.19977	0.158056	265.908	1590.82	1590.82	103.708	597.463	597.463	III	5.88096e+06	4.09096e+06	III_Center	Center	Unassigned	Unassigned	Unassigned	high	CBG09057	Cbr-hpo-10	OG0005524	OG0005524	1	1	125
F01F1.14	0.908663	0.949305	0.84832	0.0171812	0.142314	-0.0519144	0.23218	0.361447	0.107677	0.115385	0	0	0	0	2	3	1	12	WBGene00017168	25	nonTF	1398	0.967745	0.888943	4.55332	23.2939	23.2939	0.109284	1.20732	1.20732	III	5882621	4093657	III_Center	Center	Transmembrane protein	Transmembrane protein: unassigned	Transmembrane protein: unassigned	medium-high	CBG09056	CbrUW-F01F1.14	OG0008624	OG0008624	1	1	0
C28H8.5	0.786137	0.829479	0.738111	0.323033	0.404889	0.245951	0.339972	0.443498	0.223785	0.363636	0	0	1	0	13	1	0	12	WBGene00016196	128	nonTF	2088	0.944833	0.917594	66.455	44.3616	66.455	1.36925	1.38223	1.38223	III	5.88508e+06	4097379	III_Center	Center	Stress response	Stress response: pathogen	Stress response: pathogen: unassigned	high	CBG09055	CbrUW-C28H8.5	OG0008625	OG0008625	1	1	0
C28H8.8	0.497218	0.64023	0.335714	0.600527	0.744662	0.472862	0.263763	0.373423	0.132066	0.125	0	0	3	1	12	0	0	2	WBGene00016199	160	nonTF	1487	0.931921	0.988838	183.66	22.4409	183.66	3.16057	0.254155	3.16057	III	5.88794e+06	4102016	III_Center	Center	Unassigned	Unassigned	Unassigned	high	CBG09054	CbrUW-C28H8.8	OG0004215	OG0004215	1	1	0
pxl-1	0.558942	0.581614	0.538753	0.34199	0.413572	0.267112	0.292606	0.3767	0.204629	0.619318	0.25	0.25	23	15	119	14	9	67	WBGene00016197	2343	nonTF	69088	0.533949	0.568134	788.034	270.605	788.034	68.579	25.3908	68.579	III	5892867	4148333	III_Center	Center	Muscle function	Muscle function	Muscle function	high	CBG09041	Cbr-pxl-1	OG0003879	OG0003879	1	1	15
dpff-1	0.249322	0.273924	0.225457	0.380803	0.446119	0.285186	0.639045	0.699844	0.573368	0.933333	0.836538	0.619632	134	94	137	109	56	130	WBGene00016200	13967	TF	100937	0.195727	0.245197	374.154	424.422	424.422	145.427	119.781	145.427	III	5904849	4.14297e+06	III_Center	Center	Unassigned	Unassigned	Unassigned	high	CBG09043	Cbr-dpff-1	OG0011233	OG0011233	1	1	0
C28H8.4	0.289553	0.312588	0.270773	0.416017	0.493018	0.315138	0.469923	0.531515	0.401009	0.947115	0.807882	0.687075	113	73	137	119	62	130	WBGene00016195	22929	nonTF	146616	0.233199	0.248399	401.397	662.428	662.428	124.577	157.129	157.129	III	5.90775e+06	4141170	III_Center	Center	Trafficking	Trafficking: ER/Golgi	Trafficking: ER/Golgi: ER unassigned	medium	CBG09044	CbrUW-C28H8.4	OG0003880	OG0003880	1	1	5
C28H8.3	0.330192	0.353466	0.306797	0.205174	0.331312	0.0956886	0.356318	0.446923	0.265191	0.917476	0.591549	0.684211	49	18	135	74	23	124	WBGene00016194	8066	nonTF	70126	0.374639	0.272178	405.372	318.071	405.372	53.4331	81.7235	81.7235	III	5911717	4134940	III_Center	Center	mRNA functions	mRNA functions: processing	mRNA functions: processing: helicase	high	CBG09045	CbrUW-C28H8.3	OG0005525	OG0005525	1	1	2
tdo-2	0.532325	0.574664	0.485881	0.328456	0.440095	0.232079	0.189698	0.32168	0.0735265	0.493671	0.636364	0.6	4	3	39	5	3	30	WBGene00016201	1653	nonTF	19071	0.777973	0.783301	184.147	300.241	300.241	5.68216	8.34651	8.34651	III	5918857	4.12825e+06	III_Center	Center	Metabolism	Metabolism: amino acid	Metabolism: amino acid: breakdown	high	CBG09046	Cbr-tdo-2	OG0008522	OG0008522	1	1	0
C28H8.2	0.836514	0.881731	0.784273	0.209897	0.316032	0.11075	0.287782	0.387479	0.190436	0.258065	0	NA	0	0	17	0	0	6	WBGene00016193	341	nonTF	946	0.849868	0.96081	10.2297	10.2699	10.2699	0.885151	0.26749	0.885151	III	5923809	4.12371e+06	III_Center	Center	Unassigned	Unassigned	Unassigned	high	CBG09047	CbrUW-C28H8.2	OG0012958	OG0012958	1	1	0
dnc-2	0.297011	0.323024	0.270113	0.225732	0.332804	0.126543	0.392193	0.494238	0.287245	0.866029	0.447059	0.283951	101	26	137	37	10	117	WBGene00001018	11207	nonTF	59030	0.210815	0.240138	192.785	132.59	192.785	70.8566	50.5282	70.8566	III	5925074	4122609	III_Center	Center	Cytoskeleton	Cytoskeleton: motor protein	Cytoskeleton: motor protein: dynein	high	CBG09048	Cbr-dnc-2	OG0005466	OG0005466	1	1	1
bcl-7	0.2369	0.267741	0.211962	0.466886	0.588034	0.321431	0.642562	0.713764	0.563182	0.927885	0.829016	0.618182	116	51	137	101	25	126	WBGene00016192	12891	nonTF	90527	0.206074	0.194589	228.853	235.088	235.088	93.8585	94.914	94.914	III	5.92654e+06	4121785	III_Center	Center	Development	Development: somatic	Development: somatic	high	CBG09049	Cbr-bcl-7	OG0005467	OG0005467	1	1	0
zmp-1	0.763268	0.81996	0.706254	0.253147	0.369271	0.137295	0.310549	0.407685	0.20671	0.342857	0	NA	1	0	47	0	0	17	WBGene00006987	1288	nonTF	5061	0.745974	0.849266	57.8118	36.9116	57.8118	5.06544	1.94418	5.06544	III	5.92993e+06	4.11047e+06	III_Center	Center	Proteolysis general	Proteolysis general: metallopeptidase	Proteolysis general: metallopeptidase	high	CBG09053	Cbr-zmp-1	OG0002395	OG0002395	1	1	0
EGAP1.1	0.845817	0.90632	0.786363	0.191486	0.294092	0.0611968	0.241371	0.344546	0.139167	0.259259	0	NA	1	0	10	0	0	18	WBGene00017146	28	nonTF	598	0.916709	0.908268	71.5033	37.0265	71.5033	1.62634	1.39172	1.62634	III	5.93648e+06	4.1647e+06	III_Center	Center	Unassigned	Unassigned	Unassigned	high	CBG09039	CbrUW-EGAP1.1	OG0010751	OG0010751	1	1	0
ubq-1	0.12702	0.146833	0.11413	0.791649	0.828335	0.72403	0.814496	0.84348	0.781435	0.990476	1	0.995305	140	140	137	140	139	137	WBGene00006727	63924	nonTF	846896	0.106908	0.105624	1936.43	2318.49	2318.49	973.131	950.532	973.131	III	5.94204e+06	4.17367e+06	III_Center	Center	Proteolysis proteasome	Proteolysis proteasome: ubiquitin	Proteolysis proteasome: ubiquitin	high	CBG09037	Cbr-ubq-1	OG0001815	OG0001815	1	1	0
F25B5.3	0.599935	0.636467	0.561943	0.271297	0.350449	0.196406	0.263339	0.355124	0.172794	0.47093	0.168831	0.25	62	21	129	12	7	57	WBGene00017775	1765	nonTF	22877	0.362074	0.664324	291.902	280.117	291.902	55.0086	17.9316	55.0086	III	5951212	4183178	III_Center	Center	Metabolism	Metabolism: nucleotide	Metabolism: nucleotide	high	CBG09035	CbrUW-F25B5.3	OG0005469	OG0005469	1	1	5
nono-1	0.163114	0.184304	0.143368	0.833865	0.877916	0.698332	0.80462	0.844202	0.760482	0.966667	0.971564	0.918367	137	120	137	138	118	136	WBGene00017778	23583	nonTF	171800	0.145281	0.165462	400.271	747.888	747.888	203.34	320.351	320.351	III	5955886	4186653	III_Center	Center	Nucleic acid	Nucleic acid: binding	Nucleic acid: binding: unassigned	high	CBG09034	Cbr-nono-1	OG0006951	OG0006951	1	1	5
nop-1	0.487681	0.520744	0.455903	0.192589	0.30588	0.0826382	0.192118	0.294419	0.0880884	0.774011	0.460317	0.305556	9	2	108	6	1	84	WBGene00017774	13908	nonTF	61157	0.591906	0.569903	359.688	323.066	359.688	17.7507	20.9298	20.9298	III	5960522	4191690	III_Center	Center	Development	Development: somatic	Development: somatic	high	CBG09033	Cbr-nop-1	OG0003434	OG0003434	1	1	1
dct-6	0.448747	0.474228	0.421727	0.61469	0.674711	0.553252	0.5483	0.624234	0.468343	0.655462	0.480769	0.413793	27	18	74	22	13	54	WBGene00017773	2828	nonTF	43796	0.644342	0.648874	395.146	283.035	395.146	27.1855	22.1106	27.1855	III	5.96896e+06	4.2005e+06	III_Center	Center	Unassigned	Unassigned	Unassigned	high	CBG09031	Cbr-dct-6	OG0003535	OG0003535	1	1	2
mlp-1	0.378445	0.393679	0.365085	0.687293	0.720394	0.650924	0.593607	0.655134	0.534209	0.682927	0.585106	0.775862	58	39	136	43	32	95	WBGene00003375	16914	nonTF	264310	0.455561	0.48984	4703.44	1128.72	4703.44	317.084	131.852	317.084	III	5972597	4.21013e+06	III_Center	Center	Unassigned	Unassigned	Unassigned	high	CBG09030	Cbr-mlp-1	OG0010312	OG0010312	1	1	13
frm-2	0.337676	0.357281	0.320119	0.657178	0.710637	0.606891	0.684368	0.723156	0.643982	0.937198	0.73913	0.656	72	51	136	88	56	129	WBGene00001489	15031	nonTF	113928	0.410698	0.353407	1573.15	1327.49	1573.15	173.221	182.129	182.129	III	5.97945e+06	4213825	III_Center	Center	Signaling	Signaling: FERM	Signaling: FERM	high	CBG09029	Cbr-frm-2	OG0003534	OG0003534	1	1	17
T04C9.1	0.522968	0.560908	0.485844	0.207192	0.293972	0.116933	0.249591	0.33986	0.155282	0.505	0.101351	0.0366972	106	82	136	7	1	66	WBGene00020209	5859	nonTF	64806	0.316534	0.49668	1147.98	72.0108	1147.98	236.813	13.9339	236.813	III	5.99979e+06	4233615	III_Center	Center	Signaling	Signaling: small GTPase	Signaling: small GTPase: Rho/Rac	high	CBG09025	CbrUW-T04C9.1	OG0002469	OG0002469	1	1	59
gcna-1	0.349367	0.392255	0.313286	0.524477	0.627627	0.413818	0.488222	0.584823	0.384744	0.888298	0.755814	0.770492	18	7	113	27	13	114	WBGene00022694	19852	nonTF	101713	0.536895	0.383233	301.781	327.603	327.603	24.2509	52.3982	52.3982	III	6007714	4.24593e+06	III_Center	Center	Cell cycle	Cell cycle: chromosome dynamics	Cell cycle: chromosome dynamics: meiotic functions	high	CBG09024	Cbr-gcna-1	OG0011021	OG0011021	1	1	0
eftu-2	0.337445	0.378061	0.30695	0.349696	0.499509	0.22357	0.380389	0.47315	0.28928	0.939698	0.612676	0.611111	33	10	131	75	16	124	WBGene00001166	14039	nonTF	96591	0.378619	0.267672	199.101	387.597	387.597	33.7742	82.4427	82.4427	III	6.01119e+06	4248827	III_Center	Center	Ribosome	Ribosome: EIF	Ribosome: EIF	high	CBG09023	Cbr-eftu-2	OG0005835	OG0005835	1	1	4
npp-10	0.289469	0.3438	0.258886	0.306148	0.426474	0.186107	0.395948	0.493072	0.299138	0.908654	0.679104	0.57971	62	19	137	44	10	124	WBGene00003796	14713	nonTF	85979	0.302296	0.296799	271.86	355.24	355.24	57.2077	57.9239	57.9239	III	6016549	4.25191e+06	III_Center	Center	Nuclear pore	Nuclear pore: structure	Nuclear pore: structure	high	CBG09022	Cbr-npp-10	OG0005834	OG0005834	1	1	0
cyk-3	0.36345	0.409767	0.331411	0.440947	0.552921	0.319128	0.524369	0.610451	0.435471	0.898551	0.61745	0.367647	55	17	137	91	33	127	WBGene00000874	4803	nonTF	60507	0.459686	0.262033	1121.87	775.194	1121.87	63.8695	112.086	112.086	III	6022412	4.25804e+06	III_Center	Center	Proteolysis proteasome	Proteolysis proteasome: ubiquitin peptidase	Proteolysis proteasome: ubiquitin peptidase	high	CBG09021	Cbr-cyk-3	OG0009228	OG0009228	1	1	7
tbx-7	0.81039	0.842593	0.777963	0.241671	0.35171	0.119785	0.217942	0.347535	0.0827133	0.521429	0.25	0.16	2	1	38	9	4	81	WBGene00006544	3085	TF	94001	0.831941	0.600297	1028.51	1489.55	1489.55	12.5599	55.825	55.825	III	6026811	4.27046e+06	III_Center	Center	Transcription factor	Transcription factor: T box	Transcription factor: T box	medium-low	CBG09018	Cbr-tbx-7	OG0001313	OG0001313	2	2	5
ZK328.6	0.46703	0.530618	0.404881	0.672035	0.746302	0.569502	0.533037	0.613691	0.426237	0.54	0.583333	0.666667	5	3	26	3	2	16	WBGene00022695	418	nonTF	4784	0.887491	0.927858	283.741	175.255	283.741	4.93537	2.65458	4.93537	III	6.02969e+06	4.27596e+06	III_Center	Center	Unassigned	Unassigned	Unassigned	high	CBG09017	CbrUW-ZK328.6	OG0005833	OG0005833	1	1	0
ZK328.7	0.257993	0.28785	0.232428	0.769002	0.811748	0.726714	0.472388	0.569196	0.3847	0.708333	0.866667	0.96	20	20	59	20	20	54	WBGene00022696	2569	nonTF	20748	0.730868	0.669416	829.997	500.593	829.997	73.8363	56.0292	73.8363	III	6.03609e+06	4280995	III_Center	Center	Cilia	Cilia: IFT	Cilia: IFT-A	high	CBG09016	CbrUW-ZK328.7	OG0003088	OG0003088	1	1	0
tbx-11	0.839416	0.877479	0.793752	0.156656	0.260943	0.0622127	0.0952541	0.177438	0.00965143	0.270833	0	NA	2	0	29	0	0	4	WBGene00006547	2434	TF	8959	0.76614	0.963636	105.182	6.91991	105.182	4.62484	0.174901	4.62484	NA	6046376	34276	NA	NA	Transcription factor	Transcription factor: T box	Transcription factor: T box	low	CBG24047	Cbr-tbx-11	OG0001070	OG0001070	1	5	0
mapk-15	0.420097	0.480635	0.370132	0.747891	0.784972	0.699133	0.471681	0.5291	0.404144	0.256757	0.0243902	0.0294118	28	26	108	0	0	25	WBGene00015478	2457	nonTF	24358	0.596085	0.813411	1040.77	88.0141	1040.77	123.232	7.24858	123.232	III	6.06997e+06	13342561	III_Center	Center	Signaling	Signaling: MAPK	Signaling: MAPK	high	CBG21144	Cbr-mapk-15	OG0004841	OG0004841	1	1	22
attf-4	0.408167	0.431838	0.381499	0.558087	0.645025	0.475104	0.583822	0.649254	0.514823	0.759615	0.343434	0.258278	134	105	137	51	30	115	WBGene00015477	12227	TF	102554	0.248496	0.438515	1020.85	1041.34	1041.34	262.797	107.006	262.797	III	6.08266e+06	13324730	III_Center	Center	Nucleic acid	Nucleic acid: binding	Nucleic acid: binding: unassigned	high	CBG21145	Cbr-attf-4	OG0007092	OG0007092	1	1	43
wht-1	0.755439	0.807055	0.698869	0.17488	0.29534	0.0582789	0.195386	0.304947	0.0773965	0.48	0.625	0.4	2	0	20	4	2	20	WBGene00015479	585	nonTF	12465	0.784887	0.798682	14.365	68.7453	68.7453	1.57755	3.70606	3.70606	III	6086193	3.42722e+06	III_Center	Center	Transmembrane transport	Transmembrane transport: ABC	Transmembrane transport: ABC	high	CBG21143	Cbr-wht-1	OG0007093	OG0007093	1	1	0
C05D10.4	0.44634	0.471077	0.424743	0.541364	0.593666	0.486107	0.461832	0.526195	0.396279	0.579235	0.530864	0.368421	47	31	121	26	14	63	WBGene00015480	2955	nonTF	58101	0.566111	0.622921	2230.94	526.9	2230.94	110.85	35.8027	110.85	III	6095773	3137270	III_Center	Center	Signaling	Signaling: phosphatase	Signaling: phosphatase: unassigned	high	CBG21086	CbrUW-C05D10.4	OG0003462	OG0003462	1	1	12
nmt-1	0.400796	0.44017	0.368641	0.233404	0.34942	0.116502	0.246988	0.351961	0.126229	0.661836	0.127273	0.0481928	100	30	137	7	1	87	WBGene00020549	15418	nonTF	58824	0.199703	0.410529	190.639	81.8371	190.639	75.2057	18.3901	75.2057	III	6.11541e+06	3.26305e+06	III_Center	Center	Protein modification	Protein modification: lipidation	Protein modification: lipidation	high	CBG21106	Cbr-nmt-1	OG0005694	OG0005694	1	1	3
kin-18	0.760264	0.795915	0.726532	0.109159	0.231676	-0.0194005	0.14269	0.260594	0.027142	0.120773	0	0	52	24	137	0	0	9	WBGene00002201	7277	nonTF	40088	0.262597	0.819287	193.783	17.7029	193.783	56.0305	1.65643	56.0305	III	6121341	3271383	III_Center	Center	Signaling	Signaling: S/T kinase	Signaling: S/T kinase	high	CBG21107	Cbr-kin-18	OG0008964	OG0008964	1	1	10
mvk-1	0.590605	0.627818	0.556577	0.147209	0.22092	0.0588704	0.101911	0.185487	-0.00158666	0.360976	0.0348837	0.0230769	121	98	135	3	2	46	WBGene00021534	11249	nonTF	77029	0.232543	0.587502	658.523	45.2407	658.523	205.421	8.0058	205.421	III	6130230	3.30133e+06	III_Center	Center	Metabolism	Metabolism: lipid	Metabolism: lipid: sterol	high	CBG21109	Cbr-mvk-1	OG0003981	OG0003981	1	1	75
wht-7	0.640944	0.690496	0.588601	0.365623	0.455863	0.272335	0.318579	0.42426	0.218425	0.686275	0.888889	1	5	5	24	5	5	19	WBGene00021535	1161	nonTF	11644	0.820051	0.808464	71.7972	52.9695	71.7972	3.4385	3.57019	3.57019	III	6.14586e+06	3.32638e+06	III_Center	Center	Transmembrane transport	Transmembrane transport: ABC	Transmembrane transport: ABC	high	CBG21114	Cbr-wht-7	OG0008965	OG0008965	1	1	0
Y42G9A.3	0.626454	0.661926	0.589667	0.262168	0.357931	0.159512	0.208348	0.31261	0.101962	0.547368	0.5	0.636364	9	6	57	12	7	41	WBGene00021533	1217	nonTF	14607	0.734847	0.648567	340.899	91.9816	340.899	8.6475	10.1316	10.1316	III	6147140	3.33893e+06	III_Center	Center	Unassigned	Unassigned	Unassigned	high	CBG21115	CbrUW-Y42G9A.3	OG0005695	OG0005695	1	1	1
Y42G9A.2	0.500838	0.571365	0.428804	0.492893	0.588482	0.395014	0.327362	0.44202	0.225441	0.424242	0.2	0.5	1	1	12	2	2	11	WBGene00021532	377	nonTF	2675	0.930062	0.953757	244.929	454.761	454.761	2.69395	5.34218	5.34218	III	6148596	3.34313e+06	III_Center	Center	Unassigned	Unassigned	Unassigned: regulated by multiple stresses	medium-high	CBG21116	CbrUW-Y42G9A.2	OG0013508	OG0013508	1	1	1
Y42G9A.1	0.525239	0.56785	0.477269	0.410563	0.503531	0.324086	0.142617	0.256044	0.0346136	0.34375	0.625	0.571429	4	4	43	4	4	13	WBGene00021531	1631	nonTF	13652	0.772766	0.876079	193.259	108.662	193.259	7.71108	3.81527	7.71108	III	6152447	3.34708e+06	III_Center	Center	Unassigned	Unassigned	Unassigned	high	CBG21118	CbrUW-Y42G9A.1	OG0008966	OG0008966	1	1	0
anmt-2	0.545645	0.582079	0.50816	0.567523	0.627852	0.50047	0.398572	0.477568	0.321806	0.5	0.333333	0.2	21	13	61	7	1	28	WBGene00018340	1591	nonTF	15506	0.733719	0.866575	705.197	263.013	705.197	25.395	7.74483	25.395	III	6156301	3.35036e+06	III_Center	Center	Protein modification	Protein modification: methyltransferase	Protein modification: methyltransferase	high	CBG21119	Cbr-anmt-2	OG0005696	OG0005696	1	1	4
nfm-1	0.613869	0.66458	0.564506	0.384747	0.485233	0.283937	0.446291	0.535402	0.364351	0.31677	0	0	41	33	99	0	0	26	WBGene00003593	6559	nonTF	33984	0.442659	0.812554	157.232	23.108	157.232	33.1576	1.60072	33.1576	III	6162215	3250383	III_Center	Center	Signaling	Signaling: FERM	Signaling: FERM	high	CBG21105	Cbr-nfm-1	OG0008967	OG0008967	1	1	11
efk-1	0.587387	0.626849	0.554327	0.186601	0.276271	0.0901474	0.145653	0.254658	0.0330092	0.349754	0.0487805	0	67	22	135	3	0	40	WBGene00001160	6405	nonTF	37259	0.222194	0.665707	150.633	48.9548	150.633	56.2731	5.55433	56.2731	III	6166728	3.22325e+06	III_Center	Center	Signaling	Signaling: calcium	Signaling: calcium: calmodulin dependent	high	CBG21103	Cbr-efk-1	OG0002091	OG0002091	1	1	4
F42A10.5	0.360956	0.398283	0.32784	0.325841	0.457639	0.212868	0.386242	0.498311	0.283725	0.744681	0.705882	0.527778	23	11	126	22	13	92	WBGene00018341	5438	nonTF	49755	0.393414	0.362888	153.233	122.684	153.233	26.1982	31.0947	31.0947	III	6.17197e+06	3.21471e+06	III_Center	Center	Unassigned	Unassigned	Unassigned	high	CBG21101	CbrUW-F42A10.5	OG0008969	OG0008969	1	1	0
abcf-3	0.405076	0.461769	0.361611	0.273264	0.407836	0.137266	0.270528	0.387616	0.154116	0.683673	0.306818	0.371429	30	12	133	14	9	84	WBGene00018339	6779	nonTF	41373	0.319952	0.463185	158.133	169.147	169.147	37.0435	24.5685	37.0435	III	6174738	3.20736e+06	III_Center	Center	Transmembrane transport	Transmembrane transport: ABC	Transmembrane transport: ABC	high	CBG21100	Cbr-abcf-3	OG0008970	OG0008970	1	1	0
F42A10.6	0.714311	0.843034	0.482914	0.425758	0.681082	0.280997	0.307543	0.36867	0.257124	0.259259	0	0	3	3	19	0	0	3	WBGene00018342	372	nonTF	5249	0.916875	0.983935	251.588	10.2128	251.588	3.69356	0.144093	3.69356	III	6.1765e+06	3.2046e+06	III_Center	Center	Proteolysis proteasome	Proteolysis proteasome: E3	Proteolysis proteasome: E3: F box	high	CBG21099	CbrUW-F42A10.6	OG0011896	OG0011896	1	1	2
F42A10.7	0.829886	0.906532	0.755449	0.248705	0.382388	0.104255	0.243491	0.349494	0.134226	0.259259	0	0	3	3	10	0	0	10	WBGene00018343	122	nonTF	4028	0.940773	0.902574	84.2862	7.78817	84.2862	1.68124	0.549629	1.68124	III	6178301	3201808	III_Center	Center	Proteolysis proteasome	Proteolysis proteasome: E3	Proteolysis proteasome: E3: F box	medium-high	CBG21098	CbrUW-F42A10.7	OG0003041	OG0003041	1	1	0
nas-28	0.848998	0.894529	0.795515	0.161892	0.269223	0.0299997	0.258349	0.363604	0.139761	0.434211	0	0	2	1	32	1	0	25	WBGene00003546	1183	nonTF	8338	0.853694	0.847478	301.314	195.399	301.314	5.0597	4.70237	5.0597	III	6182148	3.36153e+06	III_Center	Center	Proteolysis general	Proteolysis general: metallopeptidase	Proteolysis general: metallopeptidase	high	CBG21122	Cbr-nas-28	OG0003042	OG0003042	1	1	2
C23G10.7	0.453686	0.495215	0.411639	0.240925	0.377328	0.111022	0.202276	0.335626	0.076245	0.648352	0.325581	0.818182	12	5	123	9	5	73	WBGene00016014	4077	nonTF	23517	0.435343	0.542844	127.604	186.475	186.475	18.1789	16.3968	18.1789	NA	6197199	41011	NA	NA	Non-coding RNA	Non-coding RNA: tRNA	Non-coding RNA: tRNA: methylation	high	CBG24265	CbrUW-C23G10.7	OG0008425	OG0008425	1	1	0
rpn-2	0.270097	0.296398	0.240804	0.198546	0.330388	0.0810863	0.345777	0.453602	0.238244	0.908654	0.63522	0.56338	58	12	137	82	23	124	WBGene00004459	8535	nonTF	83352	0.260047	0.271355	172.338	348.257	348.257	49.8686	84.6732	84.6732	NA	6200748	35445.5	NA	NA	Proteolysis proteasome	Proteolysis proteasome: 19S	Proteolysis proteasome: 19S	high	CBG24264	Cbr-rpn-2	OG0002173	OG0002173	1	1	0
C23G10.8	0.304514	0.334083	0.276802	0.185696	0.307417	0.0748145	0.385339	0.478749	0.287365	0.884615	0.478495	0.36	117	39	137	39	9	119	WBGene00016015	16611	nonTF	94501	0.183982	0.285299	203.436	177.459	203.436	85.584	51.5134	85.584	NA	6204415	27952	NA	NA	Unassigned	Unassigned	Unassigned	high	CBG24263	CbrUW-C23G10.8	OG0008426	OG0008426	1	1	0
rps-3	0.185771	0.199241	0.174825	0.809949	0.89175	0.72353	0.800854	0.83518	0.762313	0.933333	0.929577	0.645933	140	136	137	130	77	130	WBGene00004472	53756	nonTF	1408669	0.266529	0.271864	7288.95	2595.06	7288.95	1045.35	399.395	1045.35	NA	6207387	26416.5	NA	NA	Ribosome	Ribosome: subunit	Ribosome: subunit	high	CBG24262	Cbr-rps-3	OG0008427	OG0008427	1	1	32
C23G10.2	0.442789	0.472498	0.412916	0.487712	0.568465	0.393017	0.481145	0.564133	0.389637	0.533333	0.369231	0.40625	25	15	118	18	10	54	WBGene00016011	8774	nonTF	39449	0.485623	0.587929	333.086	99.3135	333.086	29.1312	14.0707	29.1312	NA	6208602	25177.5	NA	NA	mRNA functions	mRNA functions: processing	mRNA functions: processing: nuclease	high	CBG24261	CbrUW-C23G10.2	OG0008428	OG0008428	1	1	1
C23G10.10	0.795793	0.925499	0.730122	0.397636	0.449835	0.225867	0.250772	0.284625	0.179748	0.0217391	0	0	10	9	36	0	0	1	WBGene00016016	727	nonTF	6829	0.849222	0.98966	1158.37	23.3653	1158.37	41.1066	0.313818	41.1066	NA	6.21352e+06	17619	NA	NA	Transmembrane protein	Transmembrane protein: unassigned	Transmembrane protein: unassigned	medium-low	CBG26699	CbrUW-C23G10.10	OG0011809	OG0011809	1	1	9
C23G10.11	0.954484	0.980477	0.873064	-0.00252915	0.0736547	-0.0227089	0.272135	0.492969	-0.0364067	0.111111	0	NA	0	0	2	0	0	1	WBGene00016017	50	nonTF	209	0.993218	0.983978	19.2149	9.11976	19.2149	0.171362	0.148282	0.171362	NA	6215370	49692.5	NA	NA	Unassigned	Unassigned	Unassigned	medium-high	CBG24266	CbrUW-C23G10.11	OG0014569	OG0014569	1	1	0
hot-4	0.394259	0.438325	0.351484	0.656081	0.714441	0.592892	0.48146	0.569555	0.3898	0.359477	0.27907	0.296296	29	21	113	13	6	42	WBGene00001989	1414	nonTF	21197	0.653304	0.750108	5336.32	1497.75	5336.32	187.394	49.9664	187.394	III	6222494	3.44628e+06	III_Center	Center	Unassigned	Unassigned	Unassigned	high	CBG23890	Cbr-hot-4	OG0002961	OG0002961	1	1	19
esyt-2	0.502011	0.52885	0.476879	0.150743	0.256369	0.0593024	0.16125	0.251097	0.0816859	0.644809	0.461538	0.472222	29	13	127	23	14	81	WBGene00020443	2741	nonTF	40592	0.394758	0.539041	208.116	285.797	285.797	35.0337	27.2691	35.0337	III	6226947	3.46196e+06	III_Center	Center	Metabolism	Metabolism: lipid	Metabolism: lipid: binding	high	CBG17495	Cbr-esyt-2	OG0009636	OG0009636	1	1	2
T12A2.5	0.837782	0.938966	0.5373	NA	0.732197	-0.0302555	NA	0.226045	-0.0500178	0	0	NA	0	0	1	0	0	0	WBGene00020439	54	nonTF	85	0.968962	0.993062	1.79139	3.34317	3.34317	0.0592298	0.0367592	0.0592298	III	6236527	3485839	III_Center	Center	Pseudogene	Pseudogene	Pseudogene	medium	CBG17492	CbrUW-T12A2.5	OG0012641	OG0012641	2	3	0
T12A2.6	0.947831	0.968134	0.899055	NA	0.0743844	-0.0333414	NA	0.196824	-0.0530223	0	0	NA	0	0	0	0	0	1	WBGene00020440	6	nonTF	125	0.999494	0.955061	1.58276	24.938	24.938	0.0179964	0.833669	0.833669	III	6.24312e+06	3.47812e+06	III_Center	Center	Pseudogene	Pseudogene	Pseudogene	medium-low	CBG17493	CbrUW-T12A2.6	OG0012641	OG0012641	2	3	0
bcas-2	0.277023	0.292229	0.263097	NA	NA	NA	NA	NA	NA	0	0	0	51	11	135	0	0	0	WBGene00020441	14288	nonTF	28320	0.279767	NA	160.082	0	160.082	47.6207	0	47.6207	III	6.24536e+06	3.50786e+06	III_Center	Center	mRNA functions	mRNA functions: processing	mRNA functions: processing: splicing	low	CBG17488	Cbr-bcas-2	OG0006048	OG0012641	1	3	4
gen-1	0.512943	0.558485	0.473641	0.110126	0.232308	-0.0148176	0.139495	0.259551	0.0203755	0.484694	0.0806452	0.166667	33	6	133	4	2	60	WBGene00020442	6295	nonTF	21044	0.289848	0.588324	133.956	91.9118	133.956	39.5332	9.0276	39.5332	III	6247083	3515839	III_Center	Center	DNA	DNA: repair	DNA: repair	high	CBG17486	Cbr-gen-1	OG0011179	OG0011179	1	1	0
stt-3	0.210852	0.239025	0.189978	0.601629	0.680587	0.519647	0.721971	0.772713	0.669571	0.927885	0.774194	0.793651	89	47	137	106	56	126	WBGene00020437	27282	nonTF	214007	0.285015	0.267379	469.159	647.49	647.49	110.039	157.25	157.25	III	6249962	3.52242e+06	III_Center	Center	Metabolism	Metabolism: mitochondria	Metabolism: mitochondria: unassigned	high	CBG17485	Cbr-stt-3	OG0006049	OG0006049	1	1	0
T12A2.1	0.668246	0.695877	0.637771	0.222004	0.313902	0.1285	0.0772913	0.190748	-0.0397395	0.574713	0.333333	0.375	6	4	51	7	2	34	WBGene00020436	1197	nonTF	16904	0.766096	0.775714	497.326	295.363	497.326	14.0427	8.88108	14.0427	III	6.26155e+06	3526747	III_Center	Center	Metabolism	Metabolism: amino acid	Metabolism: amino acid: breakdown	high	CBG17472	CbrUW-T12A2.1	OG0001675	OG0001675	1	1	2
srg-9	0.49498	0.96169	0.421045	NA	0.640304	-0.0274297	NA	0.266325	-0.0456576	0	0	0	2	2	6	0	0	0	WBGene00005167	98	nonTF	1226	0.960843	0.995682	666.825	19.9602	666.825	7.16144	0.171231	7.16144	III	6256117	3.53423e+06	III_Center	Center	Transmembrane protein	Transmembrane protein: seven transmembrane receptor	Transmembrane protein: seven transmembrane receptor: srg	medium-low	CBG17482	Cbr-srg-9	OG0000246	OG0000246	6	7	2
srg-1	0.869009	0.919353	0.827776	NA	0.246679	NA	NA	0.277197	NA	0	0	NA	0	0	4	0	0	0	WBGene00005159	23	nonTF	117	0.971792	1	31.3209	0.528633	31.3209	0.494623	0.00377595	0.494623	III	6257655	3.53736e+06	III_Center	Center	Transmembrane protein	Transmembrane protein: seven transmembrane receptor	Transmembrane protein: seven transmembrane receptor: srg	medium-low	CBG31041	CbrUW-srg-1	OG0000246	OG0000246	6	7	0
srg-2	0.982262	0.990687	0.960215	-0.0288731	0.0528886	-0.043308	0.0178813	0.140299	-0.0850161	0	0	0	1	1	3	0	0	1	WBGene00005160	17	nonTF	294	0.980077	0.986874	241.724	7.95868	241.724	1.9385	0.101885	1.9385	III	6.2594e+06	3540159	III_Center	Center	Transmembrane protein	Transmembrane protein: seven transmembrane receptor	Transmembrane protein: seven transmembrane receptor: srg	medium-high	CBG17481	Cbr-srg-2	OG0000246	OG0000246	6	7	1
srg-4	0.980648	0.993627	0.957539	0.00474248	0.113669	-0.0648314	-0.0406225	0.0479096	-0.133604	0	0	0	1	1	4	0	0	0	WBGene00005162	18	nonTF	352	0.967831	0.965476	220.435	12.7188	220.435	2.29337	0.349296	2.29337	III	6.26115e+06	3.54437e+06	III_Center	Center	Transmembrane protein	Transmembrane protein: seven transmembrane receptor	Transmembrane protein: seven transmembrane receptor: srg	medium-high	CBG31040	CbrUW-srg-4	OG0000246	OG0000246	6	7	1
srg-5	0.979154	0.986656	0.971378	-0.0369559	0.0309185	-0.103163	0.0710717	0.172179	-0.0300817	0.111111	0	0	5	4	27	2	1	6	WBGene00005163	262	nonTF	4928	0.883922	0.955264	1298.38	81.9802	1298.38	19.0954	1.21324	19.0954	III	6.26319e+06	3.55098e+06	III_Center	Center	Transmembrane protein	Transmembrane protein: seven transmembrane receptor	Transmembrane protein: seven transmembrane receptor: srg	medium-high	CBG17478	Cbr-srg-5	OG0000246	OG0000246	6	7	3
srg-6	0.746826	0.98235	0.465173	0.500163	0.733987	0.0280437	0.273624	0.407961	0.0814689	0	0	0	1	1	2	0	0	1	WBGene00005164	22	nonTF	276	0.985867	0.979282	219.1	10.9753	219.1	1.69189	0.241643	1.69189	III	6.26524e+06	3554468	III_Center	Center	Transmembrane protein	Transmembrane protein: seven transmembrane receptor	Transmembrane protein: seven transmembrane receptor: srg	high	CBG17477	CbrUW-srg-6	OG0016469	OG0016469	1	1	1
srg-7	0.679078	0.774873	0.591004	0.578411	0.669038	0.457801	0.388513	0.476862	0.282063	0.0740741	0	0	7	2	18	0	0	3	WBGene00005165	390	nonTF	1668	0.894056	0.958749	194.592	18.7064	194.592	7.4005	0.487027	7.4005	III	6.26733e+06	3558555	III_Center	Center	Transmembrane protein	Transmembrane protein: seven transmembrane receptor	Transmembrane protein: seven transmembrane receptor: srg	medium-high	CBG17475	Cbr-srg-7	OG0014560	OG0014560	1	1	2
srg-3	0.944543	0.963481	0.909369	NA	0.015022	-0.016606	NA	0.31869	-0.0364067	0	0	NA	0	0	1	0	0	0	WBGene00005161	2	nonTF	46	0.995957	0.994412	30.8787	1.19766	30.8787	0.242251	0.0140376	0.242251	III	6269729	3.56342e+06	III_Center	Center	Transmembrane protein	Transmembrane protein: seven transmembrane receptor	Transmembrane protein: seven transmembrane receptor: srg	high	CBG17474	Cbr-srg-3	OG0011969	OG0011969	1	1	0
C18F10.2	0.452625	0.894623	0.342631	NA	0.850487	NA	NA	0.333639	NA	0	0	NA	0	0	4	0	0	0	WBGene00015977	26	nonTF	172	0.974765	0.999981	53.3774	2.63277	53.3774	0.547269	0.0188293	0.547269	III	6274588	3631815	III_Center	Center	Unassigned	Unassigned	Unassigned	medium-high	CBG17458	CbrUW-C18F10.2	OG0012371	OG0012371	1	1	0
C18F10.7	0.53642	0.590056	0.491401	0.21883	0.333713	0.0973239	0.186288	0.300899	0.0754302	0.423077	0.128571	0.411765	54	14	132	7	6	55	WBGene00015978	2770	nonTF	18906	0.426088	0.579829	552.389	73.5554	552.389	51.571	10.5546	51.571	III	6.2772e+06	3.5885e+06	III_Center	Center	Unassigned	Unassigned	Unassigned	high	CBG17467	CbrUW-C18F10.7	OG0003979	OG0003979	1	1	2
hmg-1.2	0.167581	0.183216	0.154914	0.838796	0.869059	0.650575	0.807273	0.837773	0.773405	0.985714	1	0.985849	140	140	137	140	138	135	WBGene00001972	71058	nonTF	764793	0.167833	0.213403	2528.44	2744	2744	851.886	639.593	851.886	III	6.2814e+06	3.58127e+06	III_Center	Center	Transcription: chromatin	Transcription: chromatin structure	Transcription: chromatin structure: HMG protein	high	CBG17468	Cbr-hmg-1.2	OG0005692	OG0005692	1	1	6
gadr-3	0.924191	0.944222	0.900888	0.0183547	0.10074	-0.0679336	0.0790715	0.16743	-0.0115543	0.123967	0	0	10	8	65	0	0	6	WBGene00018561	8555	nonTF	19749	0.713674	0.942805	304.236	20.5847	304.236	15.0088	0.549152	15.0088	NA	6.28434e+06	1.41176e+07	NA	NA	Unassigned	Unassigned	Unassigned: membrane spanning domain	low	CBG24348	Cbr-gadr-3	OG0000663	OG0000663	21	3	7
F47D12.6	0.528507	0.581721	0.485535	0.513166	0.573198	0.440589	0.373181	0.45077	0.277735	0.408333	0.208333	0.0769231	13	8	83	5	1	28	WBGene00018562	986	nonTF	12018	0.690604	0.836567	1048.76	163.721	1048.76	30.0112	6.77756	30.0112	III	6286961	3576689	III_Center	Center	Unassigned	Unassigned	Unassigned	medium-high	CBG17470	CbrUW-F47D12.6	OG0010909	OG0010909	1	1	5
F47D12.3	0.669882	0.711664	0.629506	0.423457	0.476019	0.354994	0.13043	0.21229	0.0478389	0.115789	0.1875	0.125	11	7	78	1	0	6	WBGene00018560	382	nonTF	7492	0.745494	0.930866	1723.6	128.145	1723.6	52.7821	2.33447	52.7821	III	6.2989e+06	3.61866e+06	III_Center	Center	Transmembrane transport	Transmembrane transport: potassium channel	Transmembrane transport: potassium channel	high	CBG17460	CbrUW-F47D12.3	OG0011087	OG0011087	1	1	6
F47D12.9	0.689494	0.736685	0.655509	0.0827303	0.184688	-0.0271823	-0.0736413	0.0399626	-0.179971	0.196891	0.043956	0.0384615	64	13	135	3	1	19	WBGene00018564	2975	nonTF	19897	0.255933	0.792541	172.223	49.4743	172.223	53.9506	3.10337	53.9506	III	6301274	3620070	III_Center	Center	Unassigned	Unassigned	Unassigned	high	CBG17459	CbrUW-F47D12.9	OG0004089	OG0004089	1	1	3
gar-2	0.562618	0.616216	0.513439	0.560895	0.617511	0.493719	0.387216	0.459179	0.304123	0.297872	0.157895	0.0384615	31	22	109	5	1	32	WBGene00001518	609	nonTF	14924	0.637143	0.771617	3178.21	276.429	3178.21	133.308	16.0285	133.308	III	6315125	3.65789e+06	III_Center	Center	Neuronal function	Neuronal function: synaptic function	Neuronal function: synaptic function: neurotransmitter receptor	high	CBG17450	Cbr-gar-2	OG0001598	OG0001598	1	1	14
C56G2.5	0.716421	0.768337	0.657929	0.408426	0.502746	0.317037	0.324957	0.423981	0.221745	0.4375	0.25	0	3	0	23	1	1	28	WBGene00016980	597	nonTF	5733	0.831276	0.828231	102.051	132.074	132.074	4.76686	5.43212	5.43212	III	6.32271e+06	3.68391e+06	III_Center	Center	Signaling	Signaling: S/T kinase	Signaling: S/T kinase	high	CBG19698	CbrUW-C56G2.5	OG0010758	OG0010758	1	1	1
C56G2.4	0.346342	0.378622	0.319416	0.674908	0.740627	0.595796	0.676296	0.737913	0.603958	0.782857	0.666667	0.518519	50	41	127	40	26	98	WBGene00016979	4635	nonTF	52399	0.536017	0.533022	3726.85	2054.87	3726.85	211.765	128.649	211.765	III	6.33378e+06	3702546	III_Center	Center	Unassigned	Unassigned	Unassigned	high	CBG19696	CbrUW-C56G2.4	OG0006975	OG0006975	1	1	8
let-767	0.350107	0.374486	0.328902	0.290206	0.404821	0.171709	0.441695	0.541149	0.351104	0.955882	0.614943	0.531532	44	20	135	106	50	130	WBGene00002891	19312	nonTF	124239	0.404786	0.233918	534.775	493.339	534.775	57.126	131.201	131.201	III	6339368	3708796	III_Center	Center	Metabolism	Metabolism: lipid	Metabolism: lipid: sterol	medium-low	CBG19695	Cbr-let-767	OG0000872	OG0000872	5	3	13
rpn-13	0.828852	0.878786	0.755146	-0.120593	-0.0280447	-0.228039	-0.22502	-0.13667	-0.297887	0.0432692	0	0	114	43	137	0	0	6	WBGene00016981	11463	nonTF	45022	0.179194	0.973733	190.337	5.95948	190.337	82.222	0.110799	82.222	III	6341020	3.71336e+06	III_Center	Center	Extracellular material	Extracellular material: matrix	Extracellular material: matrix	medium	CBG19693	Cbr-rpn-13	OG0006100	OG0006100	1	2	31
C56G2.9	0.60626	0.646349	0.559159	0.402098	0.490115	0.332163	0.183462	0.308955	0.0677849	0.28125	0.285714	0.5	2	2	21	4	3	29	WBGene00016982	197	nonTF	4281	0.904932	0.828279	637.398	502.113	637.398	10.5715	10.7571	10.7571	III	6342884	3857722	III_Center	Center	Unassigned	Unassigned	Unassigned	high	CBG09111	CbrUW-C56G2.9	OG0005918	OG0005918	1	1	2
C56G2.3	0.627019	0.670962	0.583487	0.296548	0.403647	0.185987	0.286896	0.394056	0.172608	0.552632	0.3125	0	2	0	64	10	5	41	WBGene00016978	862	nonTF	8790	0.552075	0.71896	25.0557	111.429	111.429	5.12538	7.93037	7.93037	III	6347203	3.86278e+06	III_Center	Center	Non-coding RNA	Non-coding RNA: tRNA	Non-coding RNA: tRNA: methylation	high	CBG09110	CbrUW-C56G2.3	OG0009795	OG0009795	1	1	0
akap-1	0.623492	0.652378	0.592884	0.116381	0.217824	0.0109474	0.19196	0.285614	0.0891183	0.466019	0.175676	0.15625	95	56	136	12	7	57	WBGene00016977	9841	nonTF	71636	0.384583	0.590939	1261.74	370.597	1261.74	154.034	16.8902	154.034	III	6360022	3868164	III_Center	Center	mRNA functions	mRNA functions: binding	mRNA functions: binding: KH	high	CBG09108	Cbr-akap-1	OG0004088	OG0004088	1	1	24
C56G2.15	0.297241	0.324611	0.272906	0.326695	0.439054	0.202916	0.392211	0.479268	0.299662	0.946341	0.645161	0.427273	76	14	135	108	46	130	WBGene00016983	19361	nonTF	89598	0.22697	0.217193	157.458	340.849	340.849	62.6245	108.23	108.23	III	6.36724e+06	3.8818e+06	III_Center	Center	Protein modification	Protein modification: acetyltransferase	Protein modification: acetyltransferase	high	CBG09106	CbrUW-C56G2.15	OG0011086	OG0011086	1	1	4
thoc-2	0.27107	0.298491	0.247142	0.154263	0.269832	0.0356787	0.346103	0.451692	0.235649	0.913043	0.75	0.663043	101	33	137	80	25	123	WBGene00015813	15078	nonTF	109436	0.276899	0.188624	337.035	192.297	337.035	76.4768	82.7226	82.7226	III	6370973	3884648	III_Center	Center	mRNA functions	mRNA functions: processing	mRNA functions: processing: export	high	CBG09105	Cbr-thoc-2	OG0005919	OG0005919	1	1	0
rps-13	0.161925	0.176504	0.149855	0.79238	0.881679	0.702845	0.797369	0.833286	0.756698	0.942857	0.915493	0.647668	139	118	137	125	70	129	WBGene00004482	46867	nonTF	778718	0.267064	0.255535	3096.46	2078.56	3096.46	524.593	327.955	524.593	III	6.37452e+06	3728660	III_Center	Center	Ribosome	Ribosome: subunit	Ribosome: subunit	high	CBG19687	Cbr-rps-13	OG0011085	OG0011085	1	1	6
nfx-1	0.372279	0.427671	0.331907	0.0403371	0.194329	-0.096564	0.00861063	0.141442	-0.115483	0.836538	0.513043	0.431373	45	14	137	33	14	112	WBGene00007048	7705	TF	58735	0.339867	0.327972	301.423	387.597	387.597	47.5272	47.0509	47.5272	III	6.37728e+06	3724648	III_Center	Center	Transcription factor	Transcription factor: NF	Transcription factor: NF	high	CBG19688	Cbr-nfx-1	OG0004087	OG0004087	1	1	0
C16A3.6	0.242609	0.283034	0.218402	0.302082	0.419178	0.198195	0.350901	0.453833	0.249755	0.92381	0.768473	0.669118	131	70	137	94	40	127	WBGene00015811	31467	nonTF	186887	0.244678	0.239217	485.727	387.597	485.727	121.474	108.677	121.474	III	6380060	3723360	III_Center	Center	mRNA functions	mRNA functions: binding	mRNA functions: binding: unassigned	high	CBG19689	CbrUW-C16A3.6	OG0011084	OG0011084	1	1	0
C16A3.5	0.205805	0.231459	0.187993	0.407229	0.582392	0.282012	0.557591	0.62836	0.484411	0.952381	0.929245	0.736318	129	84	137	138	129	133	WBGene00015810	40999	nonTF	249726	0.226439	0.149913	574.976	823.872	823.872	158.157	329.398	329.398	III	6381106	3.72211e+06	III_Center	Center	Metabolism	Metabolism: mitochondria	Metabolism: mitochondria: complex I	high	CBG19690	CbrUW-C16A3.5	OG0009374	OG0009374	1	1	34
C16A3.4	0.226296	0.255265	0.199974	0.328742	0.474309	0.194726	0.384097	0.478312	0.277921	0.932692	0.783784	0.707317	91	34	137	109	60	127	WBGene00015809	24501	TF	148706	0.237835	0.244562	267.846	530.216	530.216	74.3559	133.526	133.526	III	6382329	3.71875e+06	III_Center	Center	Nucleic acid	Nucleic acid: binding	Nucleic acid: binding: zinc finger	high	CBG19691	CbrUW-C16A3.4	OG0005917	OG0005917	1	1	2
let-716	0.296409	0.323931	0.27099	0.384782	0.486808	0.279364	0.440555	0.534104	0.346998	0.833333	0.771429	0.769231	45	22	134	41	17	114	WBGene00002850	12673	nonTF	111796	0.380778	0.353115	468.738	326.47	468.738	58.2367	60.1316	60.1316	III	6.38648e+06	3851807	III_Center	Center	Development	Development: apoptosis	Development: apoptosis	high	CBG09112	CbrUW-let-716	OG0003972	OG0003972	1	1	1
C16A3.2	0.401866	0.441187	0.36291	0.38706	0.511211	0.257559	0.471086	0.568696	0.375503	0.775401	0.0206186	0.0416667	1	1	101	48	9	118	WBGene00015807	4058	nonTF	27225	0.441966	0.322302	38.4202	309.975	309.975	10.3008	64.6487	64.6487	III	6390337	3850421	III_Center	Center	Signaling	Signaling: phosphatase	Signaling: phosphatase: unassigned	high	CBG09113	CbrUW-C16A3.2	OG0010894	OG0010894	1	1	9
smrc-1	0.797672	0.83704	0.757445	0.0415815	0.152787	-0.0873596	0.0633825	0.163037	-0.0400936	0.220779	0	0	9	3	92	0	0	15	WBGene00015806	6259	nonTF	13707	0.564679	0.877846	120.345	20.319	120.345	10.7707	1.00848	10.7707	III	6.39239e+06	3847660	III_Center	Center	Transcription: chromatin	Transcription: chromatin modification	Transcription: chromatin modification: SWI/SNF	high	CBG09114	Cbr-smrc-1	OG0008910	OG0008910	1	1	1
oatr-1	0.65856	0.683738	0.633969	-0.010483	0.0875063	-0.107273	-0.0391486	0.0765681	-0.149928	0.551724	0.394737	0.363636	17	7	127	13	10	62	WBGene00015814	2719	nonTF	52259	0.427374	0.62447	208.74	489.875	489.875	30.0698	27.9299	30.0698	III	6.3952e+06	3842366	III_Center	Center	Metabolism	Metabolism: amino acid	Metabolism: amino acid: synthesis	high	CBG09115	Cbr-oatr-1	OG0008909	OG0008909	1	1	6
let-756	0.407808	0.435563	0.379039	0.63171	0.692796	0.567957	0.462766	0.549789	0.369885	0.552083	0.68	0.526316	15	14	63	14	8	35	WBGene00002881	1650	nonTF	28725	0.666847	0.735091	246.271	224.158	246.271	22.5422	14.7751	22.5422	III	6.40857e+06	3807625	III_Center	Center	Development	Development: somatic	Development: somatic	high	CBG19663	Cbr-let-756	OG0006487	OG0006487	1	1	1
C05D11.5	0.782234	0.835206	0.733707	0.0904915	0.1918	-0.00155995	0.167042	0.266661	0.0714953	0.417476	0.125	0.142857	14	4	63	5	2	22	WBGene00015483	3908	nonTF	11177	0.655832	0.82836	144.78	97.9096	144.78	11.219	3.30036	11.219	III	6.41102e+06	3.80526e+06	III_Center	Center	Metabolism	Metabolism: unassigned	Metabolism: unassigned	high	CBG19664	CbrUW-C05D11.5	OG0006488	OG0006488	1	1	0
nas-4	0.904096	0.946415	0.861003	0.020695	0.121044	-0.102898	0.11378	0.224102	-0.00500337	0.15942	0	0	1	0	16	1	0	15	WBGene00003523	170	nonTF	3378	0.907361	0.765262	133.649	27.4295	133.649	3.30882	2.80733	3.30882	III	6.4134e+06	3.79845e+06	III_Center	Center	Proteolysis general	Proteolysis general: metallopeptidase	Proteolysis general: metallopeptidase	high	CBG19665	Cbr-nas-4	OG0006489	OG0006489	1	1	0
atgl-1	0.338293	0.36842	0.306361	0.120567	0.311842	-0.0364623	0.183372	0.30929	0.0533683	0.84878	0.604167	0.466667	37	10	135	31	10	114	WBGene00015484	4315	nonTF	40379	0.238818	0.278174	94.894	136.838	136.838	34.9019	42.3982	42.3982	III	6.41883e+06	3.79498e+06	III_Center	Center	Metabolism	Metabolism: lipid	Metabolism: lipid: lipase	high	CBG19666	Cbr-atgl-1	OG0006490	OG0006490	1	1	0
C05D11.8	0.606445	0.656102	0.56367	0.0719151	0.204946	-0.076564	0.0899567	0.212948	-0.05582	0.509317	0.0666667	0	4	1	104	0	0	47	WBGene00015485	2074	nonTF	12063	0.540156	0.602154	136.81	50.1605	136.81	11.7619	6.66871	11.7619	III	6424882	3785580	III_Center	Center	Unassigned	Unassigned	Unassigned	high	CBG19667	CbrUW-C05D11.8	OG0002635	OG0002635	1	1	0
C05D11.9	0.338362	0.376306	0.302217	0.280341	0.444819	0.132845	0.339907	0.467177	0.220241	0.85567	0.592593	0.636364	17	7	127	23	10	109	WBGene00015486	9559	nonTF	48378	0.388902	0.311239	133.782	159.459	159.459	23.6084	41.3426	41.3426	III	6.42923e+06	3781716	III_Center	Center	mRNA functions	mRNA functions: processing	mRNA functions: processing: nuclease	high	CBG19668	CbrUW-C05D11.9	OG0004456	OG0004456	1	1	0
mrps-17	0.443527	0.479416	0.409444	0.21576	0.337645	0.0947604	0.281499	0.390442	0.172571	0.609756	0.375	0.34	39	19	135	19	10	78	WBGene00015487	6087	nonTF	45057	0.268442	0.457692	148.262	133.896	148.262	43.6967	23.9172	43.6967	III	6.43147e+06	3780816	III_Center	Center	Metabolism	Metabolism: mitochondria	Metabolism: mitochondria: ribosome	high	CBG19669	Cbr-mrps-17	OG0012272	OG0012272	1	1	0
txdc-9	0.320832	0.352751	0.293756	0.434039	0.532853	0.325671	0.612215	0.676904	0.539593	0.874396	0.534091	0.242718	108	65	136	52	14	119	WBGene00006515	8175	nonTF	60315	0.398606	0.358062	1481.9	435.071	1481.9	122.282	70.6119	122.282	III	6.43266e+06	3779670	III_Center	Center	Cell cycle	Cell cycle: meiotic/mitotic spindle	Cell cycle: meiotic/mitotic spindle	high	CBG19670	Cbr-txdc-9	OG0011287	OG0011287	1	1	2
vps-16	0.376759	0.418452	0.338356	0.363465	0.488772	0.236582	0.406667	0.521126	0.294462	0.761905	0.666667	0.583333	16	7	120	15	8	91	WBGene00006516	6241	nonTF	33381	0.415642	0.350325	115.626	102.513	115.626	19.1937	26.4175	26.4175	III	6.43487e+06	3.77638e+06	III_Center	Center	Lysosome	Lysosome: unassigned	Lysosome: unassigned	high	CBG19671	Cbr-vps-16	OG0006491	OG0006491	1	1	0
C05D11.1	0.311972	0.349863	0.277163	0.351782	0.520654	0.191794	0.38515	0.496702	0.279676	0.867647	0.595041	0.377358	34	10	133	56	16	116	WBGene00015481	7285	nonTF	59804	0.316175	0.316337	164.783	331.78	331.78	38.0363	65.3388	65.3388	III	6.43828e+06	3.77253e+06	III_Center	Center	Unassigned	Unassigned	Unassigned	high	CBG19672	CbrUW-C05D11.1	OG0002636	OG0002636	1	1	1
mel-32	0.433818	0.466754	0.402216	0.264667	0.38135	0.154964	0.19164	0.307141	0.0812141	0.572917	0.5	0.62963	21	10	131	11	10	65	WBGene00003214	7555	nonTF	74470	0.440409	0.562256	384.551	290.062	384.551	41.3966	22.8335	41.3966	III	6.44157e+06	3769146	III_Center	Center	Metabolism	Metabolism: 1CC	Metabolism: 1CC: folate	high	CBG19673	Cbr-mel-32	OG0009994	OG0009994	1	1	0
C05D11.13	0.331469	0.356026	0.307794	0.177034	0.304771	0.0551358	0.188634	0.27939	0.100494	0.932367	0.364078	0.141026	38	9	136	136	89	133	WBGene00015488	3850	nonTF	71902	0.311222	0.176649	178.578	447.942	447.942	42.4188	177.009	177.009	III	6.44356e+06	3767903	III_Center	Center	Unassigned	Unassigned	Unassigned	medium-high	CBG19674	CbrUW-C05D11.13	OG0034989	OG0033061	1	1	52
let-721	0.273997	0.296149	0.253957	0.466942	0.559853	0.382297	0.560617	0.631733	0.483491	0.898058	0.785185	0.666667	58	46	136	62	32	121	WBGene00002855	19216	nonTF	156684	0.270741	0.299634	297.596	421.542	421.542	86.2352	92.6486	92.6486	III	6445818	3.76203e+06	III_Center	Center	Metabolism	Metabolism: mitochondria	Metabolism: mitochondria: unassigned	high	CBG19676	Cbr-let-721	OG0006492	OG0006492	1	1	2
T26A5.6	0.382386	0.433999	0.34464	0.13385	0.274166	0.0151889	0.299786	0.410586	0.192375	0.875622	0.54878	0.393939	12	5	134	25	7	115	WBGene00020822	6741	nonTF	40140	0.271191	0.35021	72.8324	355.24	355.24	25.8616	47.6985	47.6985	III	6.44939e+06	3.75846e+06	III_Center	Center	Unassigned	Unassigned	Unassigned	high	CBG19677	CbrUW-T26A5.6	OG0009995	OG0009995	1	1	1
set-1	0.264064	0.29444	0.238273	0.387656	0.501301	0.280341	0.459794	0.552573	0.370379	0.92823	0.739884	0.735294	78	28	136	88	30	129	WBGene00004781	23835	nonTF	172502	0.254607	0.282246	239.648	453.288	453.288	68.7548	95.9019	95.9019	III	6451582	3757532	III_Center	Center	Protein modification	Protein modification: methyltransferase	Protein modification: methyltransferase	high	CBG19678	Cbr-set-1	OG0006493	OG0006493	1	1	0
jhdm-1	0.209704	0.24456	0.176869	0.559181	0.729601	0.38104	0.663062	0.734736	0.586659	0.938095	0.870192	0.57047	134	81	137	118	46	130	WBGene00020821	14848	nonTF	106818	0.232183	0.208404	401.403	387.597	401.403	114.314	124.896	124.896	III	6.45725e+06	3.75161e+06	III_Center	Center	Transcription: chromatin	Transcription: chromatin modification	Transcription: chromatin modification: demethylase	high	CBG19679	Cbr-jhdm-1	OG0001577	OG0001577	1	1	0
algn-1	0.366158	0.407369	0.328471	0.237821	0.382262	0.104842	0.288719	0.400487	0.174084	0.880829	0.514706	0.4	11	5	127	26	10	111	WBGene00020820	6879	nonTF	36430	0.365077	0.3301	95.4352	197.588	197.588	20.7949	43.1776	43.1776	III	6461171	3.74864e+06	III_Center	Center	Metabolism	Metabolism: carbohydrate	Metabolism: carbohydrate	high	CBG19680	Cbr-algn-1	OG0006494	OG0006494	1	1	0
T26A5.8	0.444277	0.488763	0.408876	0.204479	0.328816	0.0821145	0.226003	0.339146	0.109105	0.714286	0.0873786	0.0697674	5	2	91	58	21	113	WBGene00020823	6182	nonTF	40953	0.544678	0.263597	120.767	190.523	190.523	11.9939	62.9963	62.9963	III	6462536	3747764	III_Center	Center	DNA	DNA: replication	DNA: replication	medium-high	CBG19681	CbrUW-T26A5.8	OG0004457	OG0004457	1	1	8
dlc-1	0.187962	0.205268	0.175906	0.649647	0.717598	0.542733	0.722159	0.767366	0.668626	0.956938	0.943128	0.781726	140	129	137	135	113	132	WBGene00001005	25127	nonTF	517141	0.283493	0.242997	3257.07	1887.16	3257.07	480.715	396.602	480.715	III	6463354	3746434	III_Center	Center	Cytoskeleton	Cytoskeleton: motor protein	Cytoskeleton: motor protein: dynein	medium-high	CBG19682	Cbr-dlc-1	OG0003296	OG0003296	1	1	2
nduf-2.2	0.534683	0.591829	0.481468	0.264853	0.390124	0.142717	0.173495	0.305889	0.0486093	0.538462	0.5	1	1	1	28	1	1	30	WBGene00006463	1205	nonTF	17112	0.864741	0.818052	326.84	467.209	467.209	4.30378	7.34864	7.34864	III	6.46618e+06	3743571	III_Center	Center	Metabolism	Metabolism: mitochondria	Metabolism: mitochondria: complex I	medium-low	CBG19683	Cbr-nduf-2.2	OG0001011	OG0001011	2	2	0
T26A5.2	0.572874	0.648344	0.488176	0.386677	0.516233	0.284333	0.211869	0.339188	0.0894077	0.257143	0.5	1	1	1	18	1	1	5	WBGene00020819	717	nonTF	5216	0.939181	0.935561	219.447	77.8494	219.447	2.18797	1.18859	2.18797	III	6469446	3737823	III_Center	Center	Unassigned	Unassigned	Unassigned: regulated by multiple stresses	high	CBG19684	CbrUW-T26A5.2	OG0009996	OG0009996	1	1	0
wht-6	0.932433	0.956089	0.89863	0.0109926	0.0990866	-0.035085	0.165371	0.32091	0.0320309	0.181818	0	NA	0	0	4	0	0	1	WBGene00007060	207	nonTF	402	0.964989	0.981847	87.9375	0.563969	87.9375	1.22306	0.0129449	1.22306	III	6473483	3.73376e+06	III_Center	Center	Transmembrane transport	Transmembrane transport: ABC	Transmembrane transport: ABC	medium-high	CBG19685	Cbr-wht-6	OG0003297	OG0003297	1	1	0
zip-8	0.724725	0.760314	0.68593	0.121475	0.251188	-0.00172255	0.150943	0.290928	0.0106478	0.533333	0.235294	0	5	3	63	1	0	53	WBGene00017755	2804	TF	31227	0.707484	0.600248	240.287	73.9234	240.287	10.235	8.44855	10.235	III	6.48009e+06	3.89709e+06	III_Center	Center	Transcription factor	Transcription factor: bZIP	Transcription factor: bZIP	medium	CBG09103	Cbr-zip-8	OG0002638	OG0002638	1	1	2
F23F12.8	0.362957	0.403892	0.325288	0.55264	0.623946	0.478377	0.291326	0.403847	0.181839	0.431818	0.733333	1	9	7	31	7	7	43	WBGene00017754	733	nonTF	27131	0.848483	0.785913	1255.13	2694.91	2694.91	29.0144	52.1093	52.1093	III	6.48605e+06	3.90836e+06	III_Center	Center	Extracellular material	Extracellular material: PGI	Extracellular material: PGI	high	CBG09100	CbrUW-F23F12.8	OG0002206	OG0002206	1	1	4
rpt-3	0.301206	0.331838	0.275212	0.225895	0.352868	0.103752	0.394931	0.497983	0.27905	0.901478	0.481203	0.446429	28	9	134	71	18	122	WBGene00004503	6816	nonTF	65503	0.419624	0.210941	337.115	208.826	337.115	34.6392	77.5621	77.5621	III	6.49054e+06	3906344	III_Center	Center	Proteolysis proteasome	Proteolysis proteasome: 19S	Proteolysis proteasome: 19S	medium-high	CBG09101	Cbr-rpt-3	OG0002207	OG0002207	1	2	0
srb-11	0.798949	0.847394	0.724615	NA	NA	NA	NA	NA	NA	0	0	NA	0	0	3	0	0	0	WBGene00005076	21	nonTF	75	0.969331	NA	3.46006	0	3.46006	0.0884241	0	0.0884241	III	6.49214e+06	13322796	III_Center	Center	Transmembrane protein	Transmembrane protein: seven transmembrane receptor	Transmembrane protein: seven transmembrane receptor: srb	medium-high	CBG21146	Cbr-srb-11	OG0013202	OG0013202	1	1	0
F23F12.13	0.821951	0.913294	0.5565	0.280592	0.675174	0.133869	0.283514	0.410218	0.183632	0.285714	0	0	4	3	4	0	0	2	WBGene00044455	116	nonTF	2237	0.963662	0.989116	60.1214	9.14829	60.1214	0.963933	0.115915	0.963933	III	6.49694e+06	1.33102e+07	III_Center	Center	Transmembrane transport	Transmembrane transport: solute carrier	Transmembrane transport: solute carrier	medium-low	CBG21150	CbrUW-F23F12.13	OG0001440	OG0001440	2	2	0
F23F12.3	0.752472	0.855701	0.573427	0.218505	0.569013	0.0291	0.469483	0.560272	0.303192	0.2	0	NA	0	0	4	0	0	1	WBGene00017751	9	nonTF	75	0.981854	0.993491	3.1912	0.673991	3.1912	0.0591612	0.00897942	0.0591612	III	6.50412e+06	1.33143e+07	III_Center	Center	Transmembrane transport	Transmembrane transport: solute carrier	Transmembrane transport: solute carrier	medium-low	CBG21148	CbrUW-F23F12.3	OG0001440	OG0001440	2	2	0
F23F12.12	0.787835	0.84735	0.72062	0.246356	0.390932	0.12057	0.229911	0.345821	0.112033	0.26087	0	0	0	0	11	0	0	6	WBGene00017756	133	nonTF	2091	0.856605	0.901212	16.9707	17.0433	17.0433	1.02508	0.947899	1.02508	III	6.50882e+06	1976977	III_Center	Center	Unassigned	Unassigned	Unassigned: regulated by multiple stresses	medium-high	CBG11772	CbrUW-F23F12.12	OG0011704	OG0011704	1	1	0
acr-5	0.837186	0.986535	0.67689	0.26043	0.464206	-0.0436259	0.143894	0.255762	-0.0189635	0.047619	0	0	6	2	12	0	0	0	WBGene00000044	27	nonTF	717	0.890442	0.989284	208.86	20.7848	208.86	7.50631	0.238481	7.50631	III	6.51223e+06	1.96721e+06	III_Center	Center	Transmembrane transport	Transmembrane transport: nicotinic acid receptor	Transmembrane transport: nicotinic acid receptor	high	CBG11773	Cbr-acr-5	OG0002867	OG0002867	1	1	2
C09E7.10	0.760558	0.815258	0.706371	NA	0.354355	NA	NA	0.191838	NA	0	0	NA	1	0	15	0	0	0	WBGene00044295	12	nonTF	349	0.890376	1	81.0026	7.33672	81.0026	3.21085	0.0524052	3.21085	III	6.51938e+06	2023430	III_Center	Center	Transmembrane protein	Transmembrane protein: unassigned	Transmembrane protein: unassigned	high	CBG11763	CbrUW-C09E7.10	OG0012400	OG0012400	1	1	0
oig-1	0.543161	0.595708	0.498902	0.371395	0.435797	0.283286	0.118876	0.211608	0.0193057	0.14876	0.125	0.1	11	8	96	2	1	16	WBGene00003859	246	nonTF	10300	0.732828	0.895053	7246.56	782.984	7246.56	120.307	9.60923	120.307	III	6.52486e+06	2.01218e+06	III_Center	Center	Unassigned	Unassigned	Unassigned	medium-high	CBG11764	Cbr-oig-1	OG0010248	OG0010248	1	1	5
pqn-10	0.405691	0.443059	0.371722	0.420008	0.499078	0.339443	0.15136	0.264766	0.0266537	0.351852	0.153846	0.125	3	1	20	7	6	19	WBGene00004102	175	nonTF	7779	0.915021	0.893976	5116.71	4123.45	5116.71	40.775	42.9077	42.9077	III	6530145	2004739	III_Center	Center	Unassigned	Unassigned	Unassigned: prion domain	high	CBG11766	Cbr-pqn-10	OG0011568	OG0011568	1	1	4
srxa-5	0.994591	0.996702	0.985868	-0.0509	-0.0133879	-0.0669963	-0.0365816	0.0772884	-0.124212	0.1	0	NA	1	0	5	1	0	2	WBGene00015637	15	nonTF	344	0.95463	0.985796	105.698	208.769	208.769	1.35555	1.74245	1.74245	NA	6.53319e+06	18949770	NA	NA	Transmembrane protein	Transmembrane protein: seven transmembrane receptor	Transmembrane protein: seven transmembrane receptor: srxa	low	CBG05580	CbrUW-srxa-5	OG0000068	OG0000068	14	17	0
F27B3.6	0.965101	0.980458	0.937895	-0.0434173	0.0212469	-0.0803592	0.142532	0.271653	0.0269104	0.285714	0	NA	0	0	3	0	0	1	WBGene00017848	80	nonTF	376	0.962426	0.926329	38.2154	11.2503	38.2154	0.626383	0.483778	0.626383	III	6.57821e+06	2596479	III_Center	Center	Unassigned	Unassigned	Unassigned: regulated by multiple stresses	medium-low	CBG25823	CbrUW-F27B3.6	OG0020933	OG0020933	1	1	0
acr-21	0.647144	0.844675	0.522028	0.370718	0.505281	0.184455	0.113583	0.22182	0.00317356	0.0625	0	0	1	1	9	0	0	3	WBGene00000060	1	nonTF	415	0.937189	0.959308	317.052	42.7337	317.052	3.55387	0.773382	3.55387	III	6584539	338056	III_Center	Center	Transmembrane transport	Transmembrane transport: nicotinic acid receptor	Transmembrane transport: nicotinic acid receptor	medium-high	CBG15209	Cbr-acr-21	OG0002771	OG0002771	1	2	1
ddo-3	0.98017	0.994074	0.964089	-0.0355102	0.0337519	-0.1101	0.0443115	0.164155	-0.0727914	0.0416667	0	0	1	0	7	1	1	5	WBGene00017648	71	nonTF	3228	0.952611	0.933896	191.409	167.773	191.409	3.08836	2.41457	3.08836	NA	6588631	1.46093e+07	NA	NA	Metabolism	Metabolism: amino acid	Metabolism: amino acid: synthesis	high	CBG19702	Cbr-ddo-3	OG0011182	OG0011182	1	1	1
let-765	0.464121	0.525343	0.406232	0.172943	0.2939	0.0539927	0.278858	0.384551	0.166926	0.699507	0.190909	0.352941	68	16	136	12	8	91	WBGene00002889	3622	nonTF	38491	0.285718	0.554945	235.247	609.902	609.902	59.9588	28.455	59.9588	III	6596869	320822	III_Center	Center	Development	Development: somatic	Development: somatic	high	CBG15212	Cbr-let-765	OG0004873	OG0004873	1	1	1
mdh-2	0.343778	0.374219	0.316271	0.327986	0.437945	0.226187	0.345331	0.442406	0.248837	0.725389	0.537313	0.461538	37	22	132	30	17	103	WBGene00003162	3109	nonTF	68222	0.406828	0.436206	407.595	476.261	476.261	52.1162	45.8671	52.1162	III	6.60718e+06	313730	III_Center	Center	Metabolism	Metabolism: glycolysis	Metabolism: glycolysis	high	CBG15213	Cbr-mdh-2	OG0005800	OG0005800	1	1	1
F20H11.4	0.951418	0.974102	0.804216	NA	0.00792248	NA	NA	0.147822	NA	0	0	NA	0	0	5	0	0	0	WBGene00017647	260	nonTF	489	0.930224	0.999988	9.24012	8.16367	9.24012	0.409936	0.058339	0.409936	NA	6.60954e+06	16867366	NA	NA	Signaling	Signaling: phosphatase	Signaling: phosphatase: Y	high	CBG22554	CbrUW-F20H11.4	OG0001268	OG0001268	1	1	0
ctsa-2	0.468984	0.531592	0.412478	0.552522	0.636266	0.465535	0.266047	0.36863	0.163605	0.375	0.428571	0.4	5	4	24	3	2	13	WBGene00021503	427	nonTF	19221	0.891605	0.931542	809.596	207.096	809.596	13.0548	3.38679	13.0548	III	6613825	388954	III_Center	Center	Proteolysis general	Proteolysis general: cysteine	Proteolysis general: cysteine: cathepsin	high	CBG15195	Cbr-ctsa-2	OG0005697	OG0005697	1	1	3
Y40D12A.1	0.398125	0.445605	0.356687	0.213907	0.36175	0.0796832	0.346407	0.470634	0.231933	0.784211	0.0666667	0.04	1	1	102	43	9	118	WBGene00021502	2913	nonTF	27517	0.404058	0.319317	46.0559	255.475	255.475	12.1537	56.1497	56.1497	III	6.61773e+06	383247	III_Center	Center	mRNA functions	mRNA functions: methylation	mRNA functions: methylation: cap	high	CBG15196	CbrUW-Y40D12A.1	OG0010910	OG0010910	1	1	1
C13B9.2	0.852799	0.904284	0.792424	0.0414145	0.177534	-0.0931571	0.190008	0.313614	0.0631242	0.442308	0	NA	1	0	15	0	0	22	WBGene00015733	243	nonTF	1625	0.868766	0.798548	9.25958	57.6096	57.6096	0.693123	2.9159	2.9159	III	6.62126e+06	386864	III_Center	Center	Metabolism	Metabolism: carbohydrate	Metabolism: carbohydrate	high	CBG15194	CbrUW-C13B9.2	OG0004919	OG0004919	1	1	0
copd-1	0.297313	0.321717	0.276304	0.350558	0.43863	0.260581	0.51254	0.592031	0.428791	0.904306	0.587302	0.570175	118	48	137	55	32	123	WBGene00015734	16682	nonTF	114969	0.325133	0.284044	815.342	329.514	815.342	110.843	79.6241	110.843	III	6623824	381196	III_Center	Center	Trafficking	Trafficking: ER/Golgi	Trafficking: ER/Golgi: COP I	high	CBG15197	Cbr-copd-1	OG0010359	OG0010359	1	1	1
pdfr-1	0.578213	0.620535	0.540168	0.512283	0.576421	0.445751	0.477033	0.546444	0.400716	0.416107	0.131148	0.0285714	53	33	114	10	1	47	WBGene00015735	752	nonTF	16675	0.564223	0.64504	1404.69	164.197	1404.69	84.4954	18.8621	84.4954	III	6642462	7.82255e+06	III_Center	Center	Signaling	Signaling: heteromeric G protein	Signaling: heteromeric G protein: receptor	high	CBG16586	CbrUW-pdfr-1	OG0007783	OG0007783	1	1	14
rbf-1	0.439785	0.481544	0.402612	0.651829	0.721252	0.568578	0.654374	0.72473	0.563492	0.618421	0.291667	0.25641	55	29	109	23	12	83	WBGene00004316	850	nonTF	16070	0.507934	0.56588	428.05	861.007	861.007	68.4761	56.9466	68.4761	III	6.68989e+06	7765534	III_Center	Center	Neuronal function	Neuronal function: synaptic function	Neuronal function: synaptic function: unassigned	high	CBG16576	Cbr-rbf-1	OG0002328	OG0002328	1	1	7
isw-1	0.314949	0.349669	0.283511	0.489534	0.587087	0.383606	0.608387	0.683353	0.518968	0.899497	0.578947	0.547619	21	6	129	33	13	122	WBGene00002169	11622	nonTF	87198	0.404756	0.401335	235.98	434.795	434.795	33.9115	53.8164	53.8164	III	6.70704e+06	7759500	III_Center	Center	Transcription: chromatin	Transcription: chromatin modification	Transcription: chromatin modification: SWI/SNF	high	CBG16574	Cbr-isw-1	OG0003658	OG0003658	1	1	2
F37A4.6	0.426166	0.456158	0.395928	0.443195	0.518287	0.365601	0.315174	0.416163	0.206313	0.358491	0.333333	0.25	2	2	21	3	2	30	WBGene00018136	304	nonTF	5090	0.920659	0.879429	2558.6	3125.96	3125.96	23.0015	31.4378	31.4378	III	6.70651e+06	7762184	III_Center	Center	Unassigned	Unassigned	Unassigned	high	CBG16575	CbrUW-F37A4.6	OG0013089	OG0013089	1	1	2
F37A4.4	0.913166	0.94647	0.878283	0.102146	0.189537	-0.00291513	0.244121	0.346113	0.138245	0.254545	0	0	2	1	13	2	1	19	WBGene00018134	784	nonTF	3046	0.927489	0.860479	32.5143	136.682	136.682	1.16851	4.35964	4.35964	III	6.7158e+06	7.74523e+06	III_Center	Center	Unassigned	Unassigned	Unassigned: regulated by multiple stresses	medium-low	CBG16570	CbrUW-F37A4.4	OG0012190	OG0000292	9	9	1
F37A4.3	0.412829	0.450617	0.380358	0.25004	0.362755	0.147361	0.239495	0.359053	0.11855	0.649123	0.576923	0.6875	7	5	105	14	8	100	WBGene00018133	4993	nonTF	97994	0.66532	0.595918	1719.8	2516.23	2516.23	29.3337	54.6798	54.6798	III	6.71953e+06	7.74296e+06	III_Center	Center	Protein modification	Protein modification: carbohydrate	Protein modification: carbohydrate	high	CBG16569	CbrUW-F37A4.3	OG0010491	OG0010491	1	1	1
bath-41	0.459167	0.506225	0.418154	0.138828	0.269428	-0.000676037	0.217782	0.334504	0.0924421	0.682796	0.5	0.333333	4	1	120	6	1	85	WBGene00018137	4088	nonTF	20688	0.440377	0.5084	96.7037	138.375	138.375	15.0403	16.8983	16.8983	III	6.72134e+06	7741085	III_Center	Center	Unassigned	Unassigned	Unassigned: BTB and MATH domain	high	CBG16568	Cbr-bath-41	OG0005120	OG0005120	1	1	0
F37A4.2	0.396378	0.432108	0.363313	0.139501	0.246817	0.0444299	0.286557	0.39907	0.183442	0.754808	0.153846	0.0529801	124	88	137	9	2	99	WBGene00018132	33357	nonTF	99957	0.194058	0.407582	315.467	167.326	315.467	126.429	27.7767	126.429	III	6722869	7.73962e+06	III_Center	Center	Unassigned	Unassigned	Unassigned: regulated by multiple stresses	high	CBG16567	CbrUW-F37A4.2	OG0011246	OG0011246	1	1	28
F37A4.1	0.213494	0.241139	0.1912	0.411185	0.503574	0.301753	0.606322	0.684705	0.523533	0.942584	0.83	0.728	111	47	137	119	51	130	WBGene00018131	19844	nonTF	92767	0.157787	0.16102	173.468	271.444	271.444	88.4747	124.807	124.807	III	6724550	7737401	III_Center	Center	Metabolism	Metabolism: unassigned	Metabolism: unassigned	high	CBG16566	CbrUW-F37A4.1	OG0005121	OG0005121	1	1	0
wdr-4	0.404367	0.438037	0.37284	0.120553	0.282701	-0.0204864	0.225608	0.350412	0.0938399	0.803109	0.333333	0.259259	12	6	121	30	11	111	WBGene00022420	4881	nonTF	32291	0.459064	0.416334	161.933	403.801	403.801	18.483	45.8328	45.8328	III	6.72692e+06	7.73554e+06	III_Center	Center	Non-coding RNA	Non-coding RNA: tRNA	Non-coding RNA: tRNA: production	high	CBG16565	Cbr-wdr-4	OG0005122	OG0005122	1	1	1
Y102E9.5	0.435396	0.454581	0.416955	0.62156	0.67904	0.564001	0.2559	0.357991	0.164858	0.476636	0.571429	0.75	16	15	77	12	12	33	WBGene00044452	2831	nonTF	57933	0.690314	0.798874	1159.1	927.67	1159.1	58.2492	35.528	58.2492	III	6.72916e+06	7734026	III_Center	Center	Unassigned	Unassigned	Unassigned	high	CBG16564	CbrUW-Y102E9.5	OG0011690	OG0011690	1	1	2
odr-4	0.318532	0.338755	0.299497	0.630452	0.684984	0.575735	0.445426	0.52643	0.362968	0.823529	0.614679	0.482759	53	28	135	39	20	108	WBGene00003851	9061	nonTF	79264	0.512703	0.512397	3591.79	1566.18	3591.79	248.82	102.238	248.82	III	6732358	7.72996e+06	III_Center	Center	Transmembrane protein	Transmembrane protein: unassigned	Transmembrane protein: unassigned	high	CBG16563	Cbr-odr-4	OG0007782	OG0007782	1	1	11
Y102E9.6	0.922013	0.972136	0.826084	0.0877076	0.280582	-0.0375444	0.239032	0.400576	0.0605209	0	0	NA	0	0	2	0	0	2	WBGene00044453	8	nonTF	268	0.969975	0.983562	10.029	13.8119	13.8119	0.213584	0.179926	0.213584	III	6736305	7729441	III_Center	Center	Unassigned	Unassigned	Unassigned	medium-high	CBG16562	CbrUW-Y102E9.6	OG0002849	OG0002849	1	1	0
dig-1	0.349819	0.368943	0.331923	0.682521	0.715337	0.64892	0.578105	0.638875	0.513568	0.707447	0.573529	0.5	41	32	132	32	23	97	WBGene00000998	5724	nonTF	537285	0.490117	0.563288	11631.8	1905.99	11631.8	844.778	115.69	844.778	III	6770536	7668076	III_Center	Center	Development	Development: somatic	Development: somatic	high	CBG16558	Cbr-dig-1	OG0002788	OG0002788	1	1	26
R05H11.1	0.432652	0.46891	0.400765	0.191985	0.334895	0.0429077	0.265166	0.363115	0.149832	0.792929	0.111888	0.0869565	5	3	111	89	25	130	WBGene00019907	2962	nonTF	36788	0.52107	0.225908	150.701	303.03	303.03	14.6263	96.9168	96.9168	III	6796700	7.66353e+06	III_Center	Center	Proteolysis proteasome	Proteolysis proteasome: E3	Proteolysis proteasome: E3: F box	high	CBG16556	CbrUW-R05H11.1	OG0013323	OG0013323	1	1	27
R05H11.2	0.899704	0.933275	0.861047	0.0613636	0.149	-0.0228386	0.17633	0.281832	0.0638003	0.411765	0	NA	3	0	13	1	0	12	WBGene00019908	710	nonTF	3544	0.872351	0.898179	48.6409	58.0316	58.0316	2.20017	1.75257	2.20017	III	6799394	7660963	III_Center	Center	Unassigned	Unassigned	Unassigned	high	CBG30274	CbrUW-R05H11.2	OG0011303	OG0011303	1	1	0
lim-8	0.390607	0.423538	0.35715	0.526312	0.598335	0.44999	0.42119	0.509367	0.323765	0.678788	0.711111	0.733333	20	15	106	22	14	82	WBGene00017904	2044	nonTF	56557	0.634077	0.583212	1466.11	753.295	1466.11	55.6007	51.101	55.6007	III	6809460	7.64396e+06	III_Center	Center	Cytoskeleton	Cytoskeleton: unassigned	Cytoskeleton: unassigned	high	CBG16554	Cbr-lim-8	OG0002238	OG0002238	1	1	3
F28F5.6	0.834971	0.862178	0.804778	0.258619	0.319655	0.188754	0.18233	0.263048	0.104624	0.17284	0.16	0.25	13	7	45	4	4	9	WBGene00017905	1113	nonTF	5987	0.757613	0.941732	212.195	51.2039	212.195	10.5514	1.20088	10.5514	III	6818344	7.64048e+06	III_Center	Center	Unassigned	Unassigned	Unassigned	high	CBG16552	CbrUW-F28F5.6	OG0010127	OG0010127	1	1	3
ten-1	0.326732	0.353609	0.302604	0.572905	0.634057	0.486508	0.659742	0.706242	0.605364	0.883495	0.645714	0.548872	103	81	136	71	42	119	WBGene00006498	13156	nonTF	124588	0.376765	0.391227	2872.87	1021.18	2872.87	323.459	127.185	323.459	III	6834109	7.61596e+06	III_Center	Center	Transmembrane protein	Transmembrane protein: unassigned	Transmembrane protein: unassigned	high	CBG16546	Cbr-ten-1	OG0006813	OG0006813	1	1	21
dhhc-5	0.725304	0.76214	0.69122	NA	0.0961428	-0.0396627	NA	0.15029	0.0332035	0.0416667	0	NA	0	0	13	0	0	0	WBGene00020066	36	nonTF	517	0.843315	0.996291	17.345	0.11517	17.345	1.14352	0.00122944	1.14352	III	6.84822e+06	7.15376e+06	III_Center	Center	Protein modification	Protein modification: lipidation	Protein modification: lipidation	high	CBG17996	Cbr-dhhc-5	OG0011531	OG0011531	1	1	0
srv-1	0.605335	0.657998	0.549157	0.543418	0.637329	0.458384	0.29017	0.394052	0.196157	0.483871	0.5	0.666667	5	5	16	4	4	12	WBGene00005712	527	nonTF	5178	0.903217	0.913117	152.103	71.2664	152.103	3.35865	2.43675	3.35865	III	6852192	7610686	III_Center	Center	Transmembrane protein	Transmembrane protein: seven transmembrane receptor	Transmembrane protein: seven transmembrane receptor: srv	high	CBG16545	Cbr-srv-1	OG0004636	OG0004636	1	1	1
zak-1	0.530274	0.577268	0.492	0.539131	0.606644	0.459242	0.536264	0.604637	0.459515	0.594595	0.428571	0.428571	16	9	70	9	4	45	WBGene00006971	1212	nonTF	11774	0.660085	0.752346	243.47	133.911	243.47	12.7226	8.20081	12.7226	III	6.85496e+06	7607565	III_Center	Center	Stress response	Stress response: signaling	Stress response: signaling	high	CBG16544	Cbr-zak-1	OG0003385	OG0003385	1	1	0
clec-158	0.751535	0.934279	0.554809	NA	0.647516	NA	NA	0.366334	NA	0	0	NA	0	0	0	0	0	5	WBGene00020067	1	nonTF	101	0.997038	0.964397	1.41243	28.4333	28.4333	0.0165828	0.558566	0.558566	III	6859182	7604505	III_Center	Center	Stress response	Stress response: C-type Lectin	Stress response: C-type Lectin	medium-low	CBG16543	Cbr-clec-158	OG0000325	OG0000325	4	4	0
sma-3	0.615249	0.666908	0.559438	0.49845	0.582004	0.419105	0.463663	0.54712	0.374799	0.662162	0.409091	0.6	8	4	38	9	4	29	WBGene00004857	1146	TF	7490	0.724355	0.761044	51.7882	53.9724	53.9724	3.75028	5.81967	5.81967	III	6.86245e+06	7.5977e+06	III_Center	Center	Signaling	Signaling: TGF beta	Signaling: TGF beta	high	CBG16541	Cbr-sma-3	OG0004637	OG0004637	1	1	0
cra-1	0.399121	0.44208	0.361112	0.353438	0.476159	0.226028	0.38947	0.488164	0.286494	0.785714	0.727273	0.407407	24	6	117	17	9	90	WBGene00020068	6482	nonTF	38318	0.409264	0.387799	129.033	103.22	129.033	22.4709	26.2474	26.2474	III	6.86733e+06	7592761	III_Center	Center	Protein modification	Protein modification: acetyltransferase	Protein modification: acetyltransferase	high	CBG16540	CbrUW-cra-1	OG0003387	OG0003387	1	1	0
kbp-1	0.544985	0.595832	0.497231	0.277	0.404878	0.151324	0.238748	0.368093	0.107704	0.676471	0.583333	0.5	1	1	74	1	1	55	WBGene00020064	5835	nonTF	34007	0.647834	0.587475	105.921	83.3745	105.921	7.52976	10.6175	10.6175	III	6869966	7.59185e+06	III_Center	Center	Cell cycle	Cell cycle: chromosome dynamics	Cell cycle: chromosome dynamics: kinetochore protein	medium-low	CBG16539	Cbr-kbp-1	OG0011532	OG0011532	1	2	0
K04C2.8	0.887694	0.930174	0.821051	0.115675	0.255221	0.0311414	0.276973	0.41776	0.122651	0.466667	0	NA	0	0	4	0	0	2	WBGene00044312	194	nonTF	733	0.956605	0.949234	23.4478	8.06933	23.4478	0.414	0.272243	0.414	III	6.87073e+06	7590831	III_Center	Center	Unassigned	Unassigned	Unassigned	high	CBG16538	CbrUW-K04C2.8	OG0003386	OG0003386	1	1	0
K04C2.3	0.297699	0.321077	0.274039	0.553751	0.703779	0.413171	0.602781	0.66547	0.535958	0.951691	0.857143	0.639752	109	92	137	108	59	130	WBGene00019381	16292	nonTF	113772	0.259555	0.258027	564.497	581.404	581.404	168.326	146.592	168.326	III	6.87339e+06	7.58835e+06	III_Center	Center	Unassigned	Unassigned	Unassigned: regulated by multiple stresses	medium-high	CBG16537	CbrUW-K04C2.3	OG0004638	OG0004638	1	1	7
K04C2.7	0.60723	0.660507	0.562697	0.432717	0.507691	0.353751	0.244551	0.339686	0.153985	0.260274	0.25	0	6	3	46	1	0	18	WBGene00044311	91	nonTF	3314	0.83995	0.883159	796.224	131.511	796.224	15.7713	3.16266	15.7713	III	6882400	7574405	III_Center	Center	Transmembrane protein	Transmembrane protein: unassigned	Transmembrane protein: unassigned	high	CBG16535	CbrUW-K04C2.7	OG0004633	OG0004633	1	1	2
brd-1	0.408872	0.44561	0.373667	0.478706	0.560806	0.386052	0.454121	0.540072	0.36811	0.771429	0.590361	0.612245	6	1	78	27	10	107	WBGene00000265	11613	nonTF	71492	0.635899	0.439459	156.41	302.3	302.3	10.9614	44.6276	44.6276	III	6.88736e+06	5.6443e+06	III_Center	Center	Development	Development: apoptosis	Development: apoptosis	high	CBG18216	Cbr-brd-1	OG0003383	OG0003383	1	1	6
K04C2.2	0.533282	0.573456	0.493912	0.38851	0.491917	0.283894	0.381322	0.48185	0.274239	0.423077	0.109589	0.0909091	25	15	121	5	2	42	WBGene00019380	10012	nonTF	39643	0.43165	0.65637	283.643	48.8783	283.643	29.9916	6.00939	29.9916	III	6892419	5639114	III_Center	Center	Unassigned	Unassigned	Unassigned	high	CBG18218	CbrUW-K04C2.2	OG0002682	OG0002682	1	1	3
K04C2.5	0.848419	0.872296	0.822534	0.145026	0.234294	0.0514661	0.163862	0.270291	0.0450189	0.333333	0.0714286	0	2	1	20	9	6	58	WBGene00019382	353	nonTF	11275	0.862094	0.717377	58.6513	1824.99	1824.99	2.43751	42.4209	42.4209	III	6.8914e+06	5642258	III_Center	Center	Unassigned	Unassigned	Unassigned	medium-high	CBG30202	CbrUW-K04C2.5	OG0013576	OG0013576	1	1	6
T07E3.4	0.493667	0.534775	0.456407	0.194265	0.314155	0.0744234	0.264943	0.376411	0.154755	0.650685	0.52	0.466667	11	7	83	11	7	73	WBGene00020315	2777	nonTF	21813	0.508161	0.386644	61.3226	56.26	61.3226	10.4311	16.6854	16.6854	III	6.89931e+06	5.63339e+06	III_Center	Center	Proteolysis proteasome	Proteolysis proteasome: E3	Proteolysis proteasome: E3: F box	high	CBG18219	CbrUW-T07E3.4	OG0004634	OG0004634	1	1	0
brc-2	0.464328	0.503627	0.426306	0.20578	0.332708	0.0867433	0.190958	0.313847	0.076393	0.672222	0.516129	0.125	9	1	112	7	1	80	WBGene00020316	3325	nonTF	24795	0.511318	0.541188	159.13	255.763	255.763	15.5736	19.3343	19.3343	III	6901837	5.63116e+06	III_Center	Center	DNA	DNA: repair	DNA: repair	medium	CBG18220	Cbr-brc-2	OG0003384	OG0003384	1	2	0
T07E3.3	0.666891	0.7128	0.619635	0.0677608	0.199659	-0.0653367	0.0568778	0.186204	-0.074143	0.485714	0.142857	0.333333	5	3	67	1	1	31	WBGene00020314	522	nonTF	6599	0.486015	0.644603	25.739	41.0681	41.0681	6.36425	5.67918	6.36425	III	6.90453e+06	5627884	III_Center	Center	Stress response	Stress response: detoxification	Stress response: detoxification: GST	high	CBG18221	CbrUW-T07E3.3	OG0004635	OG0004635	1	1	0
pdf-1	0.50402	0.553819	0.456348	0.511534	0.571142	0.438196	0.291342	0.37416	0.199817	0.604938	0.321429	0.4	18	12	117	10	7	80	WBGene00020317	1498	nonTF	58587	0.633194	0.711959	18940.7	21233.5	21233.5	613.395	323.803	613.395	III	6.91096e+06	7.33597e+06	III_Center	Center	Unassigned	Unassigned	Unassigned	medium-high	CBG16474	CbrUW-pdf-1	OG0008845	OG0008845	1	1	5
flap-1	0.314012	0.345389	0.286622	0.297481	0.422601	0.188827	0.395819	0.48803	0.305278	0.893204	0.589404	0.6	86	37	135	53	29	120	WBGene00018998	9491	nonTF	66665	0.291331	0.236038	324.833	195.771	324.833	73.5895	67.6301	73.5895	III	6926457	7.34608e+06	III_Center	Center	Unassigned	Unassigned	Unassigned	high	CBG16477	Cbr-flap-1	OG0005622	OG0005622	1	1	1
inf-1	0.241939	0.265344	0.22027	0.385706	0.469438	0.304078	0.582181	0.65811	0.503328	0.904306	0.618812	0.359477	129	88	137	71	22	124	WBGene00002083	33388	nonTF	213468	0.221414	0.206566	566.421	207.444	566.421	167.058	82.8375	167.058	III	6930996	7351854	III_Center	Center	Ribosome	Ribosome: EIF	Ribosome: EIF	medium	CBG16478	Cbr-inf-1	OG0005623	OG0005623	2	1	7
byn-1	0.253255	0.276862	0.23141	0.336875	0.417647	0.251185	0.525405	0.607467	0.444325	0.95122	0.662983	0.693694	61	31	135	112	49	130	WBGene00000276	25801	nonTF	140485	0.308822	0.238613	405.002	517.406	517.406	67.1769	127.803	127.803	III	6.93393e+06	7353694	III_Center	Center	Development	Development: general	Development: general	high	CBG16479	Cbr-byn-1	OG0008846	OG0008846	1	1	3
F57B9.8	0.772826	0.812054	0.732528	0.183265	0.28675	0.0840848	0.23581	0.357441	0.120945	0.404255	0	0	2	1	29	2	1	71	WBGene00018999	246	nonTF	3034	0.849756	0.59685	146.047	238.64	238.64	3.76019	20.6807	20.6807	III	6.9345e+06	7.35562e+06	III_Center	Center	Signaling	Signaling: Y kinase	Signaling: Y kinase	high	CBG16480	CbrUW-F57B9.8	OG0002637	OG0002637	1	1	2
coq-2	0.299003	0.331289	0.270238	0.381535	0.508262	0.25614	0.479696	0.56071	0.392968	0.905	0.496894	0.293333	45	16	126	102	41	126	WBGene00000762	6221	nonTF	58717	0.27329	0.250552	116.656	447.964	447.964	40.1231	119.276	119.276	III	6937705	7358161	III_Center	Center	Metabolism	Metabolism: mitochondria	Metabolism: mitochondria: ubiquinone	high	CBG16481	Cbr-coq-2	OG0012076	OG0012076	1	1	8
abu-13	0.464607	0.491632	0.435925	0.520488	0.596427	0.440075	0.420203	0.511866	0.319635	0.726804	0.38	0.545455	10	8	121	30	11	118	WBGene00004133	3789	nonTF	185564	0.635712	0.549105	2344.94	4486.81	4486.81	96.1142	158.738	158.738	III	6943892	7360575	III_Center	Center	Unassigned	Unassigned	Unassigned: prion domain	high	CBG16482	Cbr-abu-13	OG0005624	OG0005624	1	1	6
let-711	0.196244	0.218561	0.178321	0.360064	0.431823	0.241188	0.540895	0.615349	0.461542	0.957143	0.971831	0.80198	139	107	137	137	121	133	WBGene00002845	24399	nonTF	170868	0.172448	0.165277	346.137	583.97	583.97	139.319	221.455	221.455	III	6952800	7365279	III_Center	Center	Transcription: general machinery	Transcription: general machinery: RNA Pol II	Transcription: general machinery: RNA Pol II: CCR4/NOT	high	CBG16483	Cbr-let-711	OG0002510	OG0002510	1	1	4
rpn-6.1	0.243388	0.279976	0.215882	0.286799	0.443008	0.160176	0.313867	0.427938	0.195985	0.923077	0.790698	0.707317	91	25	137	87	20	125	WBGene00004462	15614	nonTF	89026	0.209536	0.220694	179.096	329.489	329.489	65.3885	87.5442	87.5442	III	6.96057e+06	7.38989e+06	III_Center	Center	Proteolysis proteasome	Proteolysis proteasome: 19S	Proteolysis proteasome: 19S	high	CBG16487	Cbr-rpn-6.1	OG0010224	OG0010224	1	1	0
F57B9.1	0.333215	0.360547	0.310948	0.368314	0.466147	0.274311	0.181396	0.291502	0.0764129	0.855072	0.42069	0.507692	74	28	137	40	18	120	WBGene00018996	15869	nonTF	188809	0.414819	0.419024	1282.75	1204.17	1282.75	100.405	94.7798	100.405	III	6.9627e+06	7.39347e+06	III_Center	Center	Metabolism	Metabolism: B6	Metabolism: B6	medium	CBG16488	CbrUW-F57B9.1	OG0003452	OG0003452	1	2	5
F31E3.12	0.258582	0.282866	0.234571	0.703336	0.762189	0.639554	0.586476	0.661009	0.510117	0.84264	0.457143	0.511111	16	13	128	37	23	118	WBGene00219317	5364	nonTF	109889	0.596774	0.539572	3184.16	4890.05	4890.05	147.754	236.035	236.035	NA	6969781	6004.5	NA	NA	Transmembrane protein	Transmembrane protein: unassigned	Transmembrane protein: unassigned	medium-high	CBG29779	CbrUW-F31E3.12	OG0010223	OG0010223	1	1	11
eef-1A.1	0.773987	0.82979	0.695758	0.243736	0.366379	0.137768	0.346781	0.43198	0.26193	0.0380952	0	0	140	139	137	0	0	4	WBGene00001168	74419	nonTF	2136066	0.275507	0.955473	10947.2	5.29807	10947.2	1603.64	0.188043	1603.64	III	6.97101e+06	7.40339e+06	III_Center	Center	Ribosome	Ribosome: EIF	Ribosome: EIF	low	CBG16491	Cbr-eef-1A.1	OG0000756	OG0000756	2	3	125
rfc-4	0.472231	0.497935	0.449452	NA	NA	NA	NA	NA	NA	0	0	0	5	1	87	0	0	0	WBGene00004340	9099	nonTF	23142	0.590812	NA	161.606	0	161.606	12.0391	0	12.0391	III	6.97296e+06	7405283	III_Center	Center	DNA	DNA: replication	DNA: replication	medium-high	CBG16492	Cbr-rfc-4	OG0004746	OG0004746	1	2	1
F31E3.2	0.383549	0.423045	0.349497	0.491286	0.55881	0.418962	0.453541	0.529065	0.370874	0.630952	0.333333	0.411765	20	8	123	6	4	80	WBGene00017950	3384	nonTF	52296	0.626763	0.649587	3671.17	926.788	3671.17	90.3694	33.0447	90.3694	III	6.97618e+06	7408395	III_Center	Center	Signaling	Signaling: unassigned	Signaling: unassigned	high	CBG16493	CbrUW-F31E3.2	OG0009166	OG0009166	1	1	4
ceh-20	0.249831	0.296772	0.215893	0.707379	0.747709	0.619376	0.824449	0.856531	0.782799	0.957143	0.833333	0.77381	110	74	137	127	99	134	WBGene00000443	22570	TF	152076	0.324676	0.264145	888.193	2448.39	2448.39	150.952	256.159	256.159	III	6.98083e+06	7411964	III_Center	Center	Transcription factor	Transcription factor: homeodomain	Transcription factor: homeodomain	medium-high	CBG16494	Cbr-ceh-20	OG0001259	OG0001259	2	2	9
prk-1	0.532018	0.568592	0.500768	0.494716	0.56132	0.427231	0.41312	0.487918	0.331509	0.447619	0.307692	0.3125	18	12	73	10	6	31	WBGene00004182	1092	nonTF	17466	0.651745	0.762215	206.296	116.188	206.296	15.8823	9.59017	15.8823	III	6996239	7.41813e+06	III_Center	Center	Signaling	Signaling: S/T kinase	Signaling: S/T kinase	high	CBG16496	Cbr-prk-1	OG0004744	OG0004744	1	1	0
C06E8.5	0.78942	0.880171	0.698748	0.310596	0.417662	0.185425	0.275812	0.371425	0.179898	0.244444	0	0	2	2	21	1	0	13	WBGene00015544	49	nonTF	6457	0.898496	0.892319	223.657	65.4373	223.657	5.11097	2.28366	5.11097	III	7.00388e+06	7.44785e+06	III_Center	Center	Unassigned	Unassigned	Unassigned	high	CBG16502	CbrUW-C06E8.5	OG0004745	OG0004745	1	1	1
lgc-38	0.603438	0.735139	0.548288	0.362674	0.431164	0.24944	0.144697	0.226235	0.0455261	0.218182	0.238095	0.0909091	15	10	81	5	1	19	WBGene00017389	424	nonTF	6460	0.724271	0.867852	1603.69	452.883	1603.69	46.6675	12.2194	46.6675	III	7014355	7.43258e+06	III_Center	Center	Transmembrane transport	Transmembrane transport: GABA	Transmembrane transport: GABA	high	CBG16500	Cbr-lgc-38	OG0007054	OG0007054	1	1	4
col-8	0.940413	0.962432	0.904329	-0.00712075	0.0666672	-0.0437219	0.176893	0.274414	0.0636512	0	0	NA	0	0	7	0	0	0	WBGene00000597	42	nonTF	453	0.939384	0.985587	246.598	2.11238	246.598	2.71504	0.0346507	2.71504	III	7.02009e+06	7431989	III_Center	Center	Extracellular material	Extracellular material: collagen	Extracellular material: collagen	medium-low	CBG16497	Cbr-col-8	OG0000559	OG0000559	3	3	0
rfl-1	0.487749	0.525836	0.452954	0.0677318	0.20996	-0.0600405	0.215334	0.334086	0.0942903	0.797872	0.382979	0.272727	9	6	115	14	6	112	WBGene00004341	3236	nonTF	34825	0.539419	0.299971	247.138	126.422	247.138	17.9449	36.9989	36.9989	III	7.02241e+06	7.45164e+06	III_Center	Center	Proteolysis proteasome	Proteolysis proteasome: unassigned	Proteolysis proteasome: unassigned	high	CBG16503	Cbr-rfl-1	OG0007055	OG0007055	1	1	1
cyk-1	0.480289	0.512129	0.450883	0.417819	0.519027	0.31326	0.460829	0.545813	0.367524	0.845361	0.643564	0.508197	25	12	120	29	11	108	WBGene00000872	7377	nonTF	63315	0.538011	0.421764	544.923	256.415	544.923	39.3743	42.293	42.293	III	7.02642e+06	7.45497e+06	III_Center	Center	Development	Development: somatic	Development: somatic	high	CBG16504	Cbr-cyk-1	OG0001750	OG0001750	1	1	5
R01H2.7	0.647583	0.694076	0.606473	0.37465	0.461025	0.280662	0.310158	0.405734	0.20991	0.383333	0.0714286	0.0769231	21	10	92	2	2	36	WBGene00023414	497	nonTF	8342	0.664238	0.769278	683.844	680.859	683.844	34.577	16.9797	34.577	III	7040578	7.4701e+06	III_Center	Center	Transmembrane protein	Transmembrane protein: unassigned	Transmembrane protein: unassigned	high	CBG25921	CbrUW-R01H2.7	OG0007927	OG0007927	1	1	4
R01H2.4	0.833565	0.883184	0.773367	0.0943901	0.207352	-0.0189483	0.163899	0.269462	0.0563176	0.415094	0	NA	0	0	14	2	0	18	WBGene00019812	488	nonTF	4003	0.875883	0.778289	13.9014	30.7352	30.7352	0.69368	2.70631	2.70631	III	7062693	6838204	III_Center	Center	Unassigned	Unassigned	Unassigned: regulated by multiple stresses	medium	CBG18070	CbrUW-R01H2.4	OG0001558	OG0001558	2	2	0
ger-1	0.332601	0.359717	0.305939	0.29287	0.395025	0.192456	0.398142	0.482368	0.307342	0.830097	0.56701	0.552632	46	13	136	40	18	114	WBGene00019813	6424	nonTF	54492	0.31901	0.36028	220.036	388.142	388.142	49.1934	61.5689	61.5689	III	7066458	7492648	III_Center	Center	Stress response	Stress response: pathogen	Stress response: pathogen: unassigned	high	CBG16511	Cbr-ger-1	OG0009616	OG0009616	1	1	3
ubc-18	0.292453	0.319408	0.264978	0.401594	0.53352	0.295804	0.559644	0.646133	0.466699	0.866029	0.517045	0.339806	102	45	137	50	12	117	WBGene00006713	12241	nonTF	83898	0.289433	0.224649	437.093	166.105	437.093	98.1319	62.8286	98.1319	III	7068128	7.49472e+06	III_Center	Center	Proteolysis proteasome	Proteolysis proteasome: E2	Proteolysis proteasome: E2	high	CBG16512	Cbr-ubc-18	OG0011225	OG0011225	1	1	4
R01H2.8	0.196145	0.209968	0.181862	0.779306	0.819279	0.735469	0.488933	0.577798	0.403876	0.682353	0.8	0.866667	21	20	115	23	21	84	WBGene00045190	8597	nonTF	66980	0.593773	0.601356	2178.01	2099.22	2178.01	221.031	195.651	221.031	III	7.06934e+06	7.49592e+06	III_Center	Center	Transmembrane protein	Transmembrane protein: unassigned	Transmembrane protein: unassigned	medium-high	CBG30218	CbrUW-R01H2.8	OG0012583	OG0012583	1	1	1
tmem-17	0.225476	0.244386	0.208792	0.753777	0.798262	0.709706	0.474395	0.565415	0.387945	0.653543	0.84375	0.892857	20	20	68	22	20	81	WBGene00022733	4596	nonTF	29774	0.699639	0.606359	821.169	1204.48	1204.48	74.6705	145.133	145.133	III	7070583	7496898	III_Center	Center	Transmembrane protein	Transmembrane protein: unassigned	Transmembrane protein: unassigned	high	CBG16514	Cbr-tmem-17	OG0009617	OG0009617	1	1	9
lin-37	0.282483	0.313641	0.255808	0.387466	0.515255	0.287698	0.555472	0.636221	0.467704	0.926108	0.472222	0.42268	33	8	133	110	38	125	WBGene00003022	15652	nonTF	86608	0.345136	0.241468	159.379	355.967	355.967	36.5307	104.314	104.314	III	7071676	7497903	III_Center	Center	Development	Development: somatic	Development: somatic	high	CBG16515	Cbr-lin-37	OG0004614	OG0004614	1	1	5
ZK418.5	0.240717	0.278742	0.210552	0.423873	0.541155	0.290581	0.506369	0.593333	0.422682	0.9375	0.821053	0.663717	105	45	137	103	28	129	WBGene00022734	17439	nonTF	117641	0.306586	0.207223	515.606	315.276	515.606	89.4532	107.204	107.204	III	7073232	7500147	III_Center	Center	Transmembrane protein	Transmembrane protein: unassigned	Transmembrane protein: unassigned	high	CBG16516	CbrUW-ZK418.5	OG0004615	OG0004615	1	1	0
ZK418.6	0.669055	0.711985	0.62822	0.269382	0.371597	0.170074	0.264466	0.375893	0.15805	0.494118	0.333333	0.666667	4	4	26	4	4	39	WBGene00022735	1085	nonTF	11023	0.8004	0.665685	37.1208	45.2345	45.2345	2.33956	5.70075	5.70075	III	7.0777e+06	7.50153e+06	III_Center	Center	Transmembrane protein	Transmembrane protein: seven transmembrane receptor	Transmembrane protein: seven transmembrane receptor: unassigned	medium	CBG16517	CbrUW-ZK418.6	OG0017939	OG0017939	1	1	0
ZK418.7	0.67165	0.711679	0.630747	0.427027	0.514766	0.339666	0.311967	0.422006	0.203844	0.526316	0.333333	0.444444	6	6	25	5	4	23	WBGene00022736	553	nonTF	8270	0.86235	0.801779	227.171	126.898	227.171	4.63411	6.63376	6.63376	III	7079933	7.50332e+06	III_Center	Center	Transmembrane protein	Transmembrane protein: seven transmembrane receptor	Transmembrane protein: seven transmembrane receptor: unassigned	medium-high	CBG16518	CbrUW-ZK418.7	OG0002679	OG0002679	1	1	1
tofu-7	0.794992	0.829207	0.75836	0.060954	0.167513	-0.0390882	0.116784	0.241433	-0.0163389	0.308333	0.0769231	0.2	3	1	22	6	1	68	WBGene00022737	855	nonTF	15215	0.888018	0.614643	183.907	134.143	183.907	3.44647	11.5012	11.5012	III	7084386	7508431	III_Center	Center	Cytoskeleton	Cytoskeleton: unassigned	Cytoskeleton: unassigned	high	CBG16519	Cbr-tofu-7	OG0010115	OG0010115	1	1	1
ZK418.9	0.271918	0.299211	0.246934	0.401407	0.501977	0.28782	0.620126	0.683406	0.55016	0.918269	0.664921	0.376923	122	70	136	69	20	126	WBGene00022738	12069	nonTF	84210	0.207875	0.271951	307.762	297.117	307.762	115.868	83.96	115.868	III	7086469	7512264	III_Center	Center	Nucleic acid	Nucleic acid: binding	Nucleic acid: binding: unassigned	medium-high	CBG16520	CbrUW-ZK418.9	OG0000371	OG0000371	4	3	0
ZK418.10	0.578249	0.708957	0.477242	0.544963	0.638384	0.402683	0.288711	0.362668	0.205172	0.030303	0	0	6	3	27	0	0	1	WBGene00044353	264	nonTF	2742	0.888297	0.981554	543.23	34.3004	543.23	12.0417	0.425215	12.0417	III	7089388	7843613	III_Center	Center	Unassigned	Unassigned	Unassigned	medium-low	CBG16587	CbrUW-ZK418.10	OG0017940	OG0017940	1	1	3
ZK418.2	0.981161	0.994963	0.959622	0.0584284	0.149329	-0.0401705	0.0498878	0.212094	-0.0808269	0	0	0	0	0	4	1	1	2	WBGene00022732	37	nonTF	284	0.970641	0.986475	17.5907	265.894	265.894	0.404631	2.16651	2.16651	III	7092369	5256249	III_Center	Center	Unassigned	Unassigned	Unassigned: regulated by multiple stresses	high	CBG18309	CbrUW-ZK418.2	OG0006000	OG0006000	1	1	1
nhr-9	0.87353	0.942611	0.790527	0.288574	0.46077	0.111783	0.312693	0.471433	0.15148	0.0909091	0	NA	0	0	4	1	0	5	WBGene00003608	16	TF	307	0.939071	0.950608	18.0379	239.632	239.632	0.599936	3.19679	3.19679	III	7096316	7847716	III_Center	Center	Transcription factor	Transcription factor: NHR	Transcription factor: NHR	medium-high	CBG16588	Cbr-nhr-9	OG0000251	OG0000251	12	9	0
ZK418.11	0.979702	0.987756	0.94803	NA	-0.0360388	-0.0470856	NA	0.0280858	-0.0796116	0	0	NA	2	0	12	0	0	1	WBGene00044354	63	nonTF	578	0.902844	0.999455	200.269	19.9274	200.269	4.94087	0.144159	4.94087	III	7.10126e+06	7850820	III_Center	Center	Unassigned	Unassigned	Unassigned	low	CBG16589	CbrUW-ZK418.11	OG0009837	OG0009837	1	8	1
cpg-2	0.826908	0.891598	0.730086	0.210942	0.358088	0.139936	0.0849063	0.202129	-0.0207811	0.181818	0.333333	0.5	2	2	5	1	1	1	WBGene00015102	289	nonTF	1821	0.946632	0.964373	181.155	26.2784	181.155	2.88056	0.554532	2.88056	NA	7103038	5.54019e+06	NA	NA	Extracellular material	Extracellular material: PGI	Extracellular material: PGI	medium-high	CBG20011	Cbr-cpg-2	OG0000763	OG0000763	2	4	2
odd-1	0.768936	0.821084	0.710091	0.262381	0.375469	0.157158	0.300636	0.414903	0.19239	0.583333	0.428571	0.4	1	0	11	2	2	19	WBGene00003845	687	TF	7154	0.87653	0.878314	22.8638	47.4201	47.4201	1.12797	2.04934	2.04934	III	7.10903e+06	7.85692e+06	III_Center	Center	Transcription factor	Transcription factor: ZF	Transcription factor: ZF	medium-low	CBG16590	Cbr-odd-1	OG0001473	OG0001473	2	2	0
B0280.7	0.161108	0.21476	0.133805	0.537323	0.603792	0.472338	0.137723	0.250185	0.0196399	0.516129	0.5	0.833333	4	4	57	5	5	41	WBGene00015103	769	nonTF	86127	0.842029	0.862391	19698.1	23021.4	23021.4	170.26	211.952	211.952	III	7.1111e+06	7863499	III_Center	Center	Unassigned	Unassigned	Unassigned	high	CBG16593	CbrUW-B0280.7	OG0003367	OG0003367	1	1	1
nhr-10	0.370203	0.403986	0.338866	0.311585	0.444847	0.18527	0.376107	0.481183	0.265427	0.725	0.481818	0.365854	64	18	133	25	9	96	WBGene00003609	5561	TF	40449	0.270437	0.342265	147.347	146.826	147.347	46.101	35.6725	46.101	III	7113869	7.86543e+06	III_Center	Center	Transcription factor	Transcription factor: NHR	Transcription factor: NHR	high	CBG16594	Cbr-nhr-10	OG0009937	OG0009937	1	1	1
B0280.9	0.416703	0.450719	0.387614	0.189711	0.322346	0.0660877	0.253924	0.372215	0.132793	0.725806	0.714286	0.666667	16	7	124	15	9	84	WBGene00015104	5542	nonTF	40078	0.39502	0.491566	121.177	202.148	202.148	21.25	24.526	24.526	III	7121900	7.87182e+06	III_Center	Center	Unassigned	Unassigned	Unassigned: regulated by multiple stresses	high	CBG16596	CbrUW-B0280.9	OG0009781	OG0009781	1	1	0
rpia-1	0.469812	0.503634	0.434798	0.221922	0.345536	0.11389	0.252605	0.359708	0.139365	0.655914	0.410256	0.769231	11	6	125	10	6	81	WBGene00015101	4026	nonTF	42018	0.493125	0.459785	292.939	115.062	292.939	27.8486	19.457	27.8486	III	7.12373e+06	7873564	III_Center	Center	Metabolism	Metabolism: nucleotide	Metabolism: nucleotide	high	CBG16597	Cbr-rpia-1	OG0006307	OG0006307	1	1	4
pot-1	0.685015	0.761726	0.607796	0.222467	0.331083	0.0935836	0.176833	0.291496	0.0637362	0.401361	0.0625	0.125	3	1	87	1	1	32	WBGene00015105	4514	nonTF	16165	0.547776	0.824564	63.6687	125.976	125.976	8.58076	3.65323	8.58076	III	7132856	7.88761e+06	III_Center	Center	DNA	DNA: telomere	DNA: telomere	medium-low	CBG16601	Cbr-pot-1	OG0012273	OG0012273	1	1	0
ggtb-1	0.246311	0.294262	0.213918	0.410012	0.530621	0.294042	0.56521	0.645689	0.479697	0.942029	0.728643	0.510791	81	24	137	127	76	128	WBGene00015099	17031	nonTF	85353	0.244412	0.158378	202.929	957.089	957.089	65.1446	149.265	149.265	III	7135113	7.88944e+06	III_Center	Center	Protein modification	Protein modification: methyltransferase	Protein modification: methyltransferase	high	CBG16602	Cbr-ggtb-1	OG0003306	OG0003306	1	1	9
B0280.17	0.955311	0.978648	0.89017	0.0464106	0.180578	-0.0415721	0.29363	0.444837	0.125295	0.117647	0	NA	0	0	2	0	0	5	WBGene00044674	105	nonTF	400	0.988131	0.955872	16.9633	44.1735	44.1735	0.173631	0.72316	0.72316	III	7.13559e+06	7890824	III_Center	Center	Nucleic acid	Nucleic acid: binding	Nucleic acid: binding: unassigned	high	CBG16603	CbrUW-B0280.17	OG0006509	OG0006509	1	1	0
glr-2	0.408771	0.458325	0.367381	0.62783	0.681954	0.564788	0.368591	0.465794	0.267461	0.543103	0.478261	0.571429	10	10	77	15	8	47	WBGene00001613	599	nonTF	8692	0.737449	0.730888	1622.99	1325.27	1622.99	70.2629	53.0248	70.2629	III	7.14176e+06	7.89254e+06	III_Center	Center	Transmembrane transport	Transmembrane transport: glutamate channel	Transmembrane transport: glutamate channel	high	CBG16604	Cbr-glr-2	OG0006508	OG0006508	1	1	2
ogt-1	0.272882	0.298815	0.248953	0.0821544	0.227258	-0.0360285	0.228387	0.31569	0.139393	0.928571	0.868545	0.442211	140	127	137	119	42	129	WBGene00003858	15711	nonTF	135840	0.150226	0.182645	411.383	320.156	411.383	185.951	123.709	185.951	III	7.14981e+06	7.89947e+06	III_Center	Center	Protein modification	Protein modification: carbohydrate	Protein modification: carbohydrate	high	CBG16605	Cbr-ogt-1	OG0006507	OG0006507	1	1	2
nuo-4	0.184321	0.203184	0.16753	0.346346	0.450967	0.251771	0.549758	0.62879	0.477938	0.957143	0.957746	0.795122	137	99	137	137	134	133	WBGene00019401	36844	nonTF	249909	0.174498	0.100141	450.161	989.446	989.446	173.279	353.655	353.655	III	7.15742e+06	7906622	III_Center	Center	Metabolism	Metabolism: mitochondria	Metabolism: mitochondria: complex I	high	CBG16606	Cbr-nuo-4	OG0004467	OG0004467	1	1	26
rnp-7	0.237589	0.27951	0.200346	0.392757	0.600269	0.250169	0.583427	0.662134	0.502346	0.92823	0.880383	0.596273	137	92	137	117	47	128	WBGene00004390	18338	nonTF	119792	0.171287	0.261644	295.881	690.627	690.627	124.728	120.788	124.728	III	7.16003e+06	7908705	III_Center	Center	Ribosome	Ribosome: subunit	Ribosome: subunit	high	CBG16607	Cbr-rnp-7	OG0012595	OG0012595	1	1	0
syf-2	0.268073	0.295626	0.240439	0.229474	0.344969	0.122457	0.409217	0.510951	0.303598	0.889952	0.666667	0.56383	127	35	137	74	15	121	WBGene00019402	11677	nonTF	85612	0.172802	0.234056	177.186	225.925	225.925	79.6387	75.3607	79.6387	III	7161636	7911293	III_Center	Center	mRNA functions	mRNA functions: processing	mRNA functions: processing: splicing	high	CBG16608	Cbr-syf-2	OG0006506	OG0006506	1	1	0
K04G7.1	0.340767	0.385251	0.303154	0.362089	0.48308	0.238173	0.489514	0.584471	0.392512	0.845771	0.651685	0.452381	22	4	134	18	3	108	WBGene00019400	8972	nonTF	46938	0.308255	0.352053	106.283	154.157	154.157	30.8315	34.9906	34.9906	III	7.16398e+06	7.91289e+06	III_Center	Center	Development	Development: somatic	Development: somatic	high	CBG16609	CbrUW-K04G7.1	OG0003305	OG0003305	1	1	0
srb-7	0.950601	0.96695	0.915022	-0.0495893	-0.0213361	-0.0680416	0.0659878	0.140323	0.00142121	0.107143	0	NA	0	0	18	0	0	3	WBGene00005072	82	nonTF	343	0.906337	0.991088	10.504	11.9896	11.9896	0.473884	0.12166	0.473884	NA	7.17819e+06	12617579	NA	NA	Pseudogene	Pseudogene	Pseudogene	low	CBG08353	CbrUW-srb-7	OG0000089	OG0000089	10	10	0
rps-14	0.174366	0.186538	0.163234	0.81636	0.904132	0.713918	0.802523	0.835158	0.766543	0.947619	0.967136	0.72381	140	133	137	136	96	131	WBGene00004483	49686	nonTF	1374749	0.279979	0.255546	6341.17	3287.51	6341.17	906.686	492.583	906.686	NA	7179295	12623685	NA	NA	Ribosome	Ribosome: subunit	Ribosome: subunit	high	CBG08351	Cbr-rps-14	OG0006306	OG0006306	1	1	18
rpl-36	0.170145	0.18611	0.154773	0.668614	0.748962	0.592599	0.740766	0.784886	0.693739	0.938095	0.924883	0.659898	140	122	137	128	71	130	WBGene00004450	38157	nonTF	532047	0.241727	0.251715	1978.06	1689.16	1978.06	351.278	293.317	351.278	NA	7180463	12624768	NA	NA	Ribosome	Ribosome: subunit	Ribosome: subunit	high	CBG08350	Cbr-rpl-36	OG0006305	OG0006305	1	1	0
F37C12.3	0.227867	0.247461	0.209863	0.515054	0.583469	0.439991	0.691548	0.748642	0.62754	0.970874	0.682927	0.604938	75	40	137	135	95	133	WBGene00018151	32510	nonTF	203469	0.302163	0.185594	507.792	696.314	696.314	105.32	244.116	244.116	NA	7.18133e+06	1.26254e+07	NA	NA	Metabolism	Metabolism: mitochondria	Metabolism: mitochondria: complex I	high	CBG08349	CbrUW-F37C12.3	OG0009936	OG0009936	1	1	45
epg-4	0.35823	0.402743	0.326361	0.086906	0.190974	-0.0207953	0.17363	0.280462	0.0627359	0.864734	0.388889	0.307692	90	30	137	28	15	114	WBGene00018150	17238	nonTF	64627	0.226435	0.324842	199.41	235.349	235.349	71.0749	49.4075	71.0749	NA	7.18301e+06	12630286	NA	NA	Lysosome	Lysosome: autophagy	Lysosome: autophagy	high	CBG08348	Cbr-epg-4	OG0004363	OG0004363	1	1	0
F37C12.1	0.217774	0.244679	0.191459	0.337501	0.505628	0.187079	0.504567	0.593422	0.411714	0.956731	0.645631	0.37931	73	13	136	135	82	133	WBGene00018149	11645	nonTF	86688	0.191739	0.145283	124.663	342.836	342.836	54.6399	157.132	157.132	III	7186108	7.92032e+06	III_Center	Center	Unassigned	Unassigned	Unassigned	high	CBG16611	CbrUW-F37C12.1	OG0009765	OG0009765	1	1	14
F37C12.14	0.880556	0.915124	0.839185	0.297429	0.388711	0.211727	0.227417	0.338169	0.112767	0.227273	0	0	1	0	3	3	1	12	WBGene00018155	37	nonTF	745	0.9744	0.923302	60.7614	599.066	599.066	0.664061	9.17169	9.17169	III	7185305	7.92032e+06	III_Center	Center	Unassigned	Unassigned	Unassigned	medium-low	CBG30997	CbrUW-F37C12.14	OG0021084	OG0021084	1	1	2
F37C12.10	0.915088	0.944128	0.857429	-0.0223504	0.0474255	-0.0598419	0.28108	0.40937	0.164381	0.333333	0	NA	0	0	3	1	0	8	WBGene00018153	55	nonTF	603	0.960745	0.909298	3.8492	9.79585	9.79585	0.122387	0.512667	0.512667	III	7.18814e+06	7.92312e+06	III_Center	Center	Unassigned	Unassigned	Unassigned: regulated by multiple stresses	medium-high	CBG16612	CbrUW-F37C12.10	OG0009935	OG0009935	1	1	0
rps-21	0.193014	0.211882	0.174639	0.643057	0.71367	0.564527	0.73631	0.781084	0.684378	0.913043	0.790541	0.844037	63	50	136	78	54	123	WBGene00004490	20603	nonTF	235439	0.289561	0.266914	720.567	967.246	967.246	117.867	169.634	169.634	III	7.18939e+06	7925243	III_Center	Center	Ribosome	Ribosome: subunit	Ribosome: subunit	medium-high	CBG16614	Cbr-rps-21	OG0012149	OG0012149	1	1	1
mec-14	0.524136	0.607297	0.444353	0.289476	0.382173	0.22022	0.074247	0.176782	-0.0271138	0.192308	0.5	0	1	1	12	1	0	7	WBGene00003176	104	nonTF	1322	0.921376	0.961052	796.049	151.588	796.049	7.34072	1.7033	7.34072	III	7.1916e+06	7927056	III_Center	Center	Transmembrane transport	Transmembrane transport: potassium channel	Transmembrane transport: potassium channel	high	CBG16615	Cbr-mec-14	OG0006304	OG0006304	1	1	1
exos-9	0.290746	0.324166	0.261358	0.235084	0.386744	0.0925438	0.295433	0.402902	0.174116	0.955224	0.687075	0.605634	51	12	134	77	22	129	WBGene00018154	14265	nonTF	74991	0.311644	0.225458	196.263	256.819	256.819	43.508	83.3544	83.3544	III	7.2142e+06	7.93864e+06	III_Center	Center	mRNA functions	mRNA functions: processing	mRNA functions: processing: RNA exosome	high	CBG16619	Cbr-exos-9	OG0006303	OG0006303	1	1	0
pfd-5	0.264277	0.294376	0.238124	0.257624	0.383375	0.13937	0.368054	0.460141	0.270273	0.91866	0.668293	0.32967	134	117	137	78	18	126	WBGene00020112	17766	nonTF	133576	0.267658	0.213343	868.515	246.609	868.515	164.036	78.6182	164.036	III	7.19852e+06	7.94057e+06	III_Center	Center	Chaperone	Chaperone: prefoldin	Chaperone: prefoldin	high	CBG16620	Cbr-pfd-5	OG0009934	OG0009934	1	1	5
dpy-31	0.456896	0.491174	0.425189	0.486972	0.558663	0.413311	0.384619	0.474651	0.294079	0.688742	0.641509	0.612903	23	16	75	25	14	74	WBGene00006592	2688	nonTF	31208	0.697416	0.598313	958.031	806.589	958.031	36.953	47.0427	47.0427	III	7.20516e+06	7946043	III_Center	Center	Extracellular material	Extracellular material: collagen	Extracellular material: collagen	high	CBG16621	Cbr-dpy-31	OG0006620	OG0006620	1	1	4
rpl-6	0.183613	0.194186	0.174492	0.732153	0.769695	0.686882	0.780516	0.814668	0.744199	0.947619	0.920188	0.655502	140	135	137	125	75	131	WBGene00004417	49364	nonTF	1215829	0.280777	0.269455	6994.7	2690.42	6994.7	882.401	390.926	882.401	III	7.20915e+06	7954830	III_Center	Center	Ribosome	Ribosome: subunit	Ribosome: subunit	high	CBG16622	Cbr-rpl-6	OG0006621	OG0006621	1	1	24
R151.2	0.371033	0.395906	0.348497	0.287695	0.400722	0.185133	0.361949	0.449386	0.275189	0.845	0.513514	0.44	35	13	130	49	15	113	WBGene00020107	9134	nonTF	96852	0.392586	0.43999	287.639	903.065	903.065	44.4159	62.9286	62.9286	III	7.2126e+06	7.95657e+06	III_Center	Center	Metabolism	Metabolism: nucleotide	Metabolism: nucleotide	high	CBG16623	CbrUW-R151.2	OG0001585	OG0001585	1	1	2
R151.1	0.393483	0.429991	0.359659	0.623344	0.686648	0.556294	0.380603	0.474895	0.288219	0.597701	0.555556	0.529412	16	14	61	10	9	35	WBGene00020106	2319	nonTF	32834	0.677309	0.731871	302.651	143.899	302.651	29.0372	13.3113	29.0372	III	7218856	7963318	III_Center	Center	Signaling	Signaling: Y kinase	Signaling: Y kinase	high	CBG16624	CbrUW-R151.1	OG0002650	OG0002650	1	1	4
R151.6	0.42284	0.462574	0.386822	0.283751	0.393801	0.171609	0.344109	0.446533	0.244326	0.683168	0.292929	0.2	37	13	133	15	6	86	WBGene00020109	15451	nonTF	43040	0.257431	0.450053	110.09	152.487	152.487	39.0089	24.5035	39.0089	III	7222435	14180398	III_Center	Center	Proteolysis proteasome	Proteolysis proteasome: ERAD	Proteolysis proteasome: ERAD	high	CBG00586	CbrUW-R151.6	OG0006430	OG0006430	1	1	1
hsp-75	0.361725	0.389237	0.334076	0.361232	0.488586	0.231242	0.39271	0.501267	0.292578	0.837563	0.655914	0.45283	27	13	128	40	20	112	WBGene00020110	6820	nonTF	54478	0.412733	0.386356	214.048	406.492	406.492	28.2022	55.4023	55.4023	III	7.22508e+06	14176444	III_Center	Center	Stress response	Stress response: heat	Stress response: heat	high	CBG00585	Cbr-hsp-75	OG0001561	OG0001561	1	1	2
adr-2	0.28924	0.316197	0.265847	0.325562	0.474869	0.202021	0.411881	0.497726	0.323414	0.927885	0.513228	0.349206	37	10	133	119	63	129	WBGene00000080	15812	nonTF	70545	0.296882	0.175454	153.305	314.24	314.24	40.1699	139.107	139.107	III	7231923	14574203	III_Center	Center	mRNA functions	mRNA functions: processing	mRNA functions: processing: splicing	high	CBG24155	Cbr-adr-2	OG0009808	OG0009808	1	1	38
T20H4.5	0.281589	0.304758	0.261906	0.155438	0.245561	0.0688012	0.314945	0.397183	0.23207	0.92381	0.826291	0.590643	138	100	137	112	56	126	WBGene00020636	14481	nonTF	179728	0.212271	0.307683	524.381	1045.04	1045.04	155.833	146.722	155.833	III	7233564	1.45726e+07	III_Center	Center	Metabolism	Metabolism: mitochondria	Metabolism: mitochondria: complex I	high	CBG24154	CbrUW-T20H4.5	OG0006429	OG0006429	1	1	4
pars-1	0.258298	0.279312	0.237984	0.45317	0.566013	0.358296	0.563935	0.63998	0.490009	0.933014	0.783333	0.730435	83	40	136	103	52	127	WBGene00004189	15079	nonTF	135684	0.35246	0.295122	742.721	797.752	797.752	93.9788	134.577	134.577	III	7.23995e+06	14568399	III_Center	Center	Non-coding RNA	Non-coding RNA: tRNA	Non-coding RNA: tRNA: production	high	CBG24153	Cbr-pars-1	OG0006428	OG0006428	1	1	1
T20H4.2	0.867026	0.906161	0.820684	0.14646	0.248445	0.0431911	0.244945	0.349862	0.146375	0.132075	0	NA	1	0	9	0	0	22	WBGene00020635	200	TF	1756	0.958715	0.768946	27.4755	23.3835	27.4755	0.558896	2.42641	2.42641	III	7.24216e+06	14566202	III_Center	Center	Unassigned	Unassigned	Unassigned	medium-high	CBG24152	CbrUW-T20H4.2	OG0004417	OG0004417	1	1	0
osm-10	0.359437	0.379616	0.339027	0.2813	0.357338	0.200412	0.113896	0.228003	0.00251715	0.465909	0.25	0.333333	3	2	47	3	3	40	WBGene00003890	719	nonTF	19275	0.857702	0.841888	6353.71	10603.2	10603.2	55.072	91.8484	91.8484	III	7244524	14563928	III_Center	Center	Neuronal function	Neuronal function: unassigned	Neuronal function: unassigned	high	CBG24151	Cbr-osm-10	OG0002620	OG0002620	1	1	4
zmp-6	0.763336	0.810456	0.715242	0.211951	0.321205	0.0905567	0.118728	0.247725	-0.0095934	0.323077	0.3	0.4	3	3	23	3	1	31	WBGene00020646	301	nonTF	12147	0.865952	0.786203	499.487	317.862	499.487	9.45954	9.72018	9.72018	III	7246820	1.45617e+07	III_Center	Center	Proteolysis general	Proteolysis general: metallopeptidase	Proteolysis general: metallopeptidase	high	CBG24150	Cbr-zmp-6	OG0006427	OG0006427	1	1	1
B0361.4	0.761302	0.816596	0.710018	0.31742	0.417647	0.20626	0.234586	0.341885	0.128053	0.197917	0.0588235	0	12	4	66	2	0	16	WBGene00015158	138	nonTF	3797	0.699777	0.828921	342.55	182.487	342.55	23.4895	6.02273	23.4895	III	7.26364e+06	14540411	III_Center	Center	Unassigned	Unassigned	Unassigned	high	CBG24145	CbrUW-B0361.4	OG0006426	OG0006426	1	1	4
psd-1	0.429158	0.502275	0.373497	0.181784	0.321652	0.0633057	0.298791	0.407837	0.192816	0.780488	0.243056	0.16	76	31	135	15	4	107	WBGene00015159	9354	nonTF	43100	0.310115	0.332148	284.275	387.597	387.597	67.5711	32.6636	67.5711	III	7271905	14525450	III_Center	Center	Metabolism	Metabolism: lipid	Metabolism: lipid: phospholipid	medium-high	CBG24141	Cbr-psd-1	OG0006425	OG0006425	1	1	3
B0361.6	0.423613	0.462527	0.385376	0.222262	0.358504	0.0817398	0.268251	0.393102	0.144044	0.771429	0.755556	0.666667	11	7	111	13	8	91	WBGene00015160	4628	nonTF	31270	0.50798	0.348944	138.858	93.2168	138.858	14.3464	23.6284	23.6284	III	7276388	1.4532e+07	III_Center	Center	Unassigned	Unassigned	Unassigned	high	CBG24142	CbrUW-B0361.6	OG0009971	OG0009971	1	1	0
B0361.11	0.971394	0.986135	0.881188	-0.0125938	0.087519	-0.0349094	0.0747301	0.173568	-0.0210938	0.444444	0	NA	0	0	4	0	0	1	WBGene00015165	51	nonTF	302	0.93761	0.996721	21.8582	34.8262	34.8262	0.551631	0.270698	0.551631	III	7.27941e+06	1.45368e+07	III_Center	Center	Transmembrane transport	Transmembrane transport: solute carrier	Transmembrane transport: solute carrier	high	CBG24144	CbrUW-B0361.11	OG0004416	OG0004416	1	1	0
B0361.3	0.286495	0.318347	0.258035	0.477695	0.596949	0.363176	0.546015	0.624669	0.457792	0.929293	0.716535	0.675676	38	24	127	62	31	122	WBGene00015157	12379	nonTF	68574	0.366245	0.25823	249.05	305.559	305.559	44.0642	85.0741	85.0741	III	7282668	1.18268e+07	III_Center	Center	Unassigned	Unassigned	Unassigned	high	CBG09146	CbrUW-B0361.3	OG0009970	OG0009970	1	1	4
pho-5	0.418481	0.464721	0.376047	0.211944	0.358597	0.078983	0.313746	0.427343	0.19641	0.765027	0.416667	0.6	5	5	124	8	5	99	WBGene00015161	4330	nonTF	17828	0.36132	0.336613	73.8493	96.8246	96.8246	20.2721	27.0364	27.0364	III	7284899	14493533	III_Center	Center	Lysosome	Lysosome: acid phosphatase	Lysosome: acid phosphatase	high	CBG15346	CbrUW-pho-5	OG0013125	OG0013125	1	1	0
ykt-6	0.269608	0.29489	0.246245	0.358198	0.488701	0.229327	0.588183	0.656997	0.504409	0.909091	0.666667	0.459459	98	44	136	112	29	130	WBGene00015164	5322	nonTF	52187	0.318897	0.209293	492.425	306.864	492.425	89.4826	104.342	104.342	III	7286793	1.4496e+07	III_Center	Center	Trafficking	Trafficking: vesicle targeting/fusion	Trafficking: vesicle targeting/fusion: SNARE	high	CBG15347	Cbr-ykt-6	OG0009969	OG0009969	1	1	0
algn-11	0.343209	0.381297	0.307869	0.114144	0.324226	-0.0578567	0.182759	0.300285	0.062575	0.809756	0.481481	0.47619	65	16	136	21	10	106	WBGene00015162	4438	nonTF	45090	0.260812	0.318394	192.456	183.824	192.456	55.5431	41.9418	55.5431	III	7289205	1.44973e+07	III_Center	Center	Metabolism	Metabolism: carbohydrate	Metabolism: carbohydrate	high	CBG15348	Cbr-algn-11	OG0006424	OG0006424	1	1	0
B0361.9	0.451927	0.498019	0.406725	0.47986	0.565666	0.393669	0.350813	0.45425	0.251444	0.604651	0.65625	0.772727	14	11	82	13	9	63	WBGene00015163	4470	nonTF	44074	0.67832	0.64696	414.287	419.383	419.383	25.2961	23.9993	25.2961	III	7.299e+06	14508182	III_Center	Center	Unassigned	Unassigned	Unassigned	high	CBG15350	CbrUW-B0361.9	OG0006423	OG0006423	1	1	0
acbp-4	0.838155	0.875378	0.790301	NA	NA	NA	NA	NA	NA	0	0	NA	0	0	7	0	0	0	WBGene00018949	105	nonTF	190	0.962357	NA	14.9831	0	14.9831	0.296449	0	0.296449	III	7.30866e+06	14252503	III_Center	Center	Metabolism	Metabolism: lipid	Metabolism: lipid: unassigned	medium-low	CBG00608	Cbr-acbp-4	OG0011476	OG0011476	1	2	0
F56C9.7	0.602152	0.627133	0.577918	0.299981	0.398895	0.197719	0.18655	0.299617	0.0660109	0.521212	0.228571	0.411765	5	5	73	12	5	97	WBGene00018951	1473	nonTF	61857	0.755883	0.491037	1378.85	450.309	1378.85	28.2364	35.131	35.131	III	7314063	1.42455e+07	III_Center	Center	Unassigned	Unassigned	Unassigned	medium	CBG00605	CbrUW-F56C9.7	OG0003427	OG0003427	1	2	4
F56C9.8	0.267704	0.291408	0.24477	0.714708	0.761104	0.667031	0.520407	0.602287	0.443005	0.741935	0.557143	0.54386	27	25	114	26	23	94	WBGene00018952	3959	nonTF	214726	0.637113	0.564535	6662.61	1695.56	6662.61	303.925	106.384	303.925	III	7317749	1.42351e+07	III_Center	Center	Transmembrane protein	Transmembrane protein: unassigned	Transmembrane protein: unassigned	medium-high	CBG00604	CbrUW-F56C9.8	OG0006926	OG0006926	1	1	12
F56C9.11	0.650185	0.699122	0.597162	0.125118	0.256802	0.00359287	0.0707953	0.200919	-0.0556519	0.439655	0.333333	1	1	1	71	1	1	28	WBGene00018954	1970	nonTF	6432	0.6422	0.697373	88.3902	40.8417	88.3902	5.98538	4.20219	5.98538	III	7.32729e+06	14232052	III_Center	Center	Unassigned	Unassigned	Unassigned: regulated by multiple stresses	medium-low	CBG00601	CbrUW-F56C9.11	OG0014003	OG0014003	1	1	0
F56C9.10	0.306718	0.346475	0.2743	0.129582	0.240941	0.0134494	0.314446	0.412781	0.206514	0.914286	0.599034	0.456522	130	35	137	71	19	126	WBGene00018953	10940	nonTF	74249	0.194209	0.262939	226.346	576.098	576.098	89.17	82.7809	89.17	III	7332515	1.42262e+07	III_Center	Center	Cytoskeleton	Cytoskeleton: microtubule	Cytoskeleton: microtubule: unassigned	high	CBG00600	CbrUW-F56C9.10	OG0005583	OG0005583	1	1	0
gsp-2	0.22657	0.249463	0.204858	0.162823	0.255948	0.0606983	0.276419	0.372045	0.172367	0.947619	0.886792	0.497326	139	116	137	120	43	131	WBGene00001748	18303	nonTF	148020	0.136691	0.138985	284.627	237.686	284.627	141.782	120.666	141.782	III	7337676	14222299	III_Center	Center	Signaling	Signaling: phosphatase	Signaling: phosphatase: unassigned	medium-low	CBG00598	Cbr-gsp-2	OG0000975	OG0000975	2	2	0
kap-1	0.222174	0.238677	0.206007	0.77623	0.80734	0.708401	0.773913	0.80914	0.740609	0.956522	0.850267	0.746988	101	95	137	117	89	133	WBGene00002182	22458	nonTF	101440	0.25401	0.203277	570.268	528.045	570.268	217.431	216.384	217.431	III	7.34131e+06	1.4215e+07	III_Center	Center	Cilia	Cilia: IFT	Cilia: IFT-motor	high	CBG00597	Cbr-kap-1	OG0008778	OG0008778	1	1	3
F08F8.6	0.752198	0.793888	0.702998	0.0154888	0.185841	-0.151351	0.00819262	0.158866	-0.116906	0.150602	0	0	0	0	13	14	6	106	WBGene00017271	264	nonTF	13214	0.858884	0.348854	38.9691	130.145	130.145	1.5416	30.3614	30.3614	III	7344765	1.42127e+07	III_Center	Center	Transmembrane protein	Transmembrane protein: unassigned	Transmembrane protein: unassigned	high	CBG00596	CbrUW-F08F8.6	OG0012041	OG0012041	1	1	0
F08F8.7	0.342628	0.374906	0.312625	0.34552	0.475851	0.211751	0.412755	0.51088	0.316028	0.888325	0.592593	0.428571	22	10	126	48	25	117	WBGene00017272	9486	nonTF	55624	0.38655	0.267537	141.658	206.964	206.964	26.6806	63.425	63.425	III	7346505	1.42736e+07	III_Center	Center	Metabolism	Metabolism: pentose phosphate pathway	Metabolism: pentose phosphate pathway	high	CBG15299	CbrUW-F08F8.7	OG0008775	OG0008775	1	1	1
gos-28	0.384446	0.435273	0.346691	0.175683	0.320214	0.0197416	0.246955	0.36928	0.121111	0.844221	0.568182	0.297872	24	8	131	25	9	108	WBGene00017273	12104	nonTF	41154	0.277317	0.39084	80.6028	268.58	268.58	27.22	37.839	37.839	III	7348206	1.4272e+07	III_Center	Center	Trafficking	Trafficking: ER/Golgi	Trafficking: ER/Golgi: Golgi unassigned	high	CBG15298	Cbr-gos-28	OG0010844	OG0010844	1	1	1
F08F8.4	0.599727	0.648478	0.550379	0.216648	0.335457	0.100097	0.156966	0.284708	0.0360855	0.651786	0.1875	0.5	1	1	49	3	1	49	WBGene00017269	2829	nonTF	16014	0.777592	0.726763	150.868	165.004	165.004	4.32868	7.50218	7.50218	III	7358423	14265630	III_Center	Center	Cell cycle	Cell cycle: chromosome dynamics	Cell cycle: chromosome dynamics: unassigned	high	CBG15297	CbrUW-F08F8.4	OG0005582	OG0005582	1	1	0
hmgr-1	0.350514	0.388732	0.318197	0.237096	0.395371	0.0716944	0.287327	0.409986	0.159766	0.767327	0.515152	0.6	21	9	134	18	8	103	WBGene00017268	4868	nonTF	32216	0.240915	0.314501	91.0839	119.694	119.694	33.695	34.8388	34.8388	III	7360815	1.42624e+07	III_Center	Center	Metabolism	Metabolism: lipid	Metabolism: lipid: sterol	high	CBG15296	Cbr-hmgr-1	OG0003915	OG0003915	1	1	0
numr-1	0.779626	0.809248	0.752148	NA	NA	NA	NA	NA	NA	0	0	NA	0	0	0	0	0	18	WBGene00017270	0	nonTF	1190	NA	0.850481	0	41.392	41.392	0	2.71011	2.71011	NA	7.36304e+06	1.6416e+07	NA	NA	Unassigned	Unassigned	Unassigned	low	CBG23975	Cbr-numr-1	OG0004916	OG0004916	2	1	0
mml-1	0.421853	0.456259	0.394324	-0.0171782	0.149537	-0.138085	-0.0307284	0.0796032	-0.146406	0.776119	0.381443	0.3	57	26	135	14	7	106	WBGene00003378	5334	TF	53407	0.308066	0.309125	252.036	110.779	252.036	55.6707	32.3261	55.6707	III	7372431	1.1736e+07	III_Center	Center	Transcription factor	Transcription factor: bZIP	Transcription factor: bZIP	high	CBG09134	Cbr-mml-1	OG0008661	OG0008661	1	1	2
T20B12.7	0.256739	0.278886	0.237132	0.285646	0.394991	0.189967	0.422448	0.503879	0.340433	0.92381	0.768041	0.519084	112	65	137	97	26	127	WBGene00020604	39315	nonTF	141395	0.228721	0.219977	371.798	281.341	371.798	110.116	94.8683	110.116	III	7.37845e+06	1.17472e+07	III_Center	Center	Metabolism	Metabolism: mitochondria	Metabolism: mitochondria: unassigned	high	CBG09135	CbrUW-T20B12.7	OG0008662	OG0008662	1	1	2
hmg-4	0.288173	0.310473	0.264742	0.1612	0.259617	0.0759804	0.353955	0.45002	0.261227	0.899038	0.611702	0.509259	116	48	137	55	18	121	WBGene00001974	19553	TF	119590	0.162443	0.206756	181.497	154.63	181.497	90.4455	66.3796	90.4455	III	7380376	11749802	III_Center	Center	Transcription: chromatin	Transcription: chromatin structure	Transcription: chromatin structure: HMG protein	medium-low	CBG09136	Cbr-hmg-4	OG0002078	OG0002078	2	2	0
T20B12.3	0.370181	0.40864	0.33533	0.314398	0.439528	0.192861	0.321962	0.43772	0.197303	0.723077	0.787879	0.621622	20	10	133	17	9	88	WBGene00020601	7214	nonTF	49264	0.386447	0.415546	192.446	155.555	192.446	28.1676	27.5683	28.1676	III	7.38301e+06	11755472	III_Center	Center	mRNA functions	mRNA functions: processing	mRNA functions: processing: splicing	high	CBG09137	CbrUW-T20B12.3	OG0008663	OG0008663	1	1	0
tbp-1	0.443173	0.486207	0.404365	0.185038	0.320179	0.0429819	0.222962	0.343468	0.0842704	0.615764	0.147059	0.115385	18	5	137	4	1	75	WBGene00006542	9832	nonTF	28842	0.369194	0.481069	172.175	122.138	172.175	28.5559	17.0623	28.5559	III	7.38508e+06	1.17663e+07	III_Center	Center	Transcription: general machinery	Transcription: general machinery: RNA Pol II	Transcription: general machinery: RNA Pol II: TFIID	medium	CBG09138	Cbr-tbp-1	OG0005539	OG0005539	1	2	0
trd-1	0.461597	0.505774	0.41789	0.234049	0.37565	0.0960486	0.228302	0.362536	0.109074	0.692308	0.457143	0.8	8	6	100	8	5	79	WBGene00020600	4019	nonTF	20046	0.520582	0.364403	96.5048	61.252	96.5048	11.0323	18.166	18.166	III	7388682	11771284	III_Center	Center	Unassigned	Unassigned	Unassigned	high	CBG09139	Cbr-trd-1	OG0005540	OG0005540	1	1	0
lgc-50	0.705171	0.754153	0.654581	0.426469	0.516172	0.318689	0.330263	0.419049	0.238242	0.308824	0.25	0.333333	9	2	47	2	1	16	WBGene00020605	227	nonTF	4789	0.745468	0.869633	170.443	80.566	170.443	8.76348	3.79766	8.76348	III	7393468	11786696	III_Center	Center	Transmembrane transport	Transmembrane transport: extracellular ligand gated channel	Transmembrane transport: extracellular ligand gated channel	high	CBG09141	Cbr-lgc-50	OG0005541	OG0005541	1	1	1
alh-12	0.58161	0.617742	0.546499	0.457999	0.535877	0.371487	0.302137	0.40541	0.202081	0.587629	0.423077	0.473684	15	15	63	10	6	37	WBGene00000118	1949	nonTF	43193	0.714398	0.735336	619.259	231.077	619.259	26.2077	10.9753	26.2077	III	7454996	1.20344e+07	III_Center	Center	Metabolism	Metabolism: short chain dehydrogenase	Metabolism: short chain dehydrogenase	high	CBG09190	Cbr-alh-12	OG0010795	OG0010795	1	1	6
Y69F12A.1	0.872615	0.900189	0.833109	-0.255121	-0.175869	-0.319536	-0.310825	-0.241443	-0.371154	0.0176991	0	0	0	0	6	1	0	74	WBGene00022102	28	nonTF	2663	0.953152	0.438781	0.93088	82.9698	82.9698	0.0451389	21.3374	21.3374	III	7457639	12030209	III_Center	Center	Cytoskeleton	Cytoskeleton: microtubule	Cytoskeleton: microtubule: tau tubulin kinase	high	CBG09188	CbrUW-Y69F12A.1	OG0002222	OG0002222	1	1	0
mls-1	0.237562	0.276473	0.203965	0.595871	0.667474	0.5109	0.221566	0.320282	0.113248	0.136986	0.333333	0.666667	4	2	51	2	2	5	WBGene00003376	1230	TF	12246	0.845299	0.955749	6191.07	864.075	6191.07	70.7546	10.2166	70.7546	III	7461136	12020839	III_Center	Center	Transcription factor	Transcription factor: T box	Transcription factor: T box	high	CBG09183	Cbr-mls-1	OG0010053	OG0010053	1	1	2
H14A12.3	0.243599	0.267561	0.223618	0.411713	0.586906	0.259487	0.541424	0.607667	0.473136	0.956938	0.862559	0.695652	126	91	137	128	84	133	WBGene00019196	15476	nonTF	91969	0.232364	0.173257	467.041	391.647	467.041	132.439	158.811	158.811	III	7.46452e+06	12017535	III_Center	Center	Unassigned	Unassigned	Unassigned	high	CBG09181	CbrUW-H14A12.3	OG0010052	OG0010052	1	1	3
fum-1	0.230609	0.253305	0.209761	0.442889	0.541889	0.317478	0.547278	0.617811	0.466607	0.937799	0.755208	0.517241	113	47	137	120	76	131	WBGene00001503	10943	nonTF	84919	0.293538	0.242904	544.743	641.666	641.666	101.214	158.235	158.235	III	7466619	1.2015e+07	III_Center	Center	Metabolism	Metabolism: carbohydrate	Metabolism: carbohydrate	high	CBG09180	Cbr-fum-1	OG0006632	OG0006632	1	1	2
H14A12.5	0.825667	0.874249	0.755571	0.249349	0.367352	0.160425	0.313522	0.415779	0.214699	0.322581	0	NA	2	0	10	1	0	10	WBGene00019197	83	nonTF	1043	0.93898	0.911792	21.8104	18.8303	21.8104	0.650893	0.71473	0.71473	III	7468125	1.20141e+07	III_Center	Center	Unassigned	Unassigned	Unassigned: regulated by multiple stresses	high	CBG09179	CbrUW-H14A12.5	OG0012288	OG0012288	1	1	0
mup-4	0.354591	0.387739	0.327289	0.613484	0.671018	0.545689	0.434582	0.522075	0.336507	0.627586	0.571429	0.5	17	16	99	14	8	64	WBGene00003497	3844	nonTF	66279	0.637527	0.642403	1069.12	375.602	1069.12	59.0023	26.1369	59.0023	III	7.48438e+06	11999608	III_Center	Center	Transmembrane protein	Transmembrane protein: unassigned	Transmembrane protein: unassigned	high	CBG09178	Cbr-mup-4	OG0003331	OG0003331	1	1	4
cgh-1	0.364989	0.397757	0.333939	0.142354	0.299634	0.00788479	0.192646	0.318137	0.0693052	0.845771	0.582278	0.535714	23	7	134	25	8	111	WBGene00000479	5054	nonTF	54303	0.391436	0.472345	220.674	796.324	796.324	30.4172	47.1082	47.1082	III	7496576	1.19878e+07	III_Center	Center	mRNA functions	mRNA functions: processing	mRNA functions: processing: helicase	high	CBG09177	Cbr-cgh-1	OG0001869	OG0001869	1	1	1
C07H6.4	0.253691	0.276665	0.233274	0.321078	0.412552	0.226337	0.49015	0.57221	0.40438	0.914286	0.792929	0.652893	115	54	137	105	31	126	WBGene00015581	26461	nonTF	135068	0.310126	0.212639	668.262	285.226	668.262	103.864	100.924	103.864	III	7501459	11982923	III_Center	Center	mRNA functions	mRNA functions: processing	mRNA functions: processing: snRNP	high	CBG09176	CbrUW-C07H6.4	OG0003332	OG0003332	1	1	1
cls-1	0.666409	0.693653	0.638433	0.188869	0.284767	0.108339	0.179946	0.272128	0.0955229	0.536424	0.306452	0.351351	38	25	106	16	10	57	WBGene00015580	3089	nonTF	29602	0.523585	0.65919	403.377	375.307	403.377	47.8157	21.1226	47.8157	III	7.51173e+06	11963782	III_Center	Center	Cell cycle	Cell cycle: meiotic/mitotic spindle	Cell cycle: meiotic/mitotic spindle	high	CBG09173	CbrUW-cls-1	OG0009569	OG0009569	1	1	13
clk-2	0.454002	0.494993	0.411019	0.232355	0.365313	0.1034	0.2609	0.382917	0.137839	0.706215	0.4	0.2	4	1	108	8	2	87	WBGene00000537	2919	nonTF	17241	0.518979	0.475912	93.8638	137.989	137.989	11.211	18.9932	18.9932	III	7.51687e+06	1.19563e+07	III_Center	Center	DNA	DNA: replication	DNA: replication	high	CBG09171	Cbr-clk-2	OG0003126	OG0003126	1	1	0
cux-7	0.225793	0.251409	0.204669	0.322927	0.414639	0.220616	0.578178	0.655545	0.493746	0.927885	0.817734	0.532847	128	73	137	107	25	128	WBGene00000854	22586	nonTF	107591	0.232673	0.21242	379.109	282.981	379.109	107.952	101.513	107.952	III	7.51974e+06	11952127	III_Center	Center	Unassigned	Unassigned	Unassigned	high	CBG09170	Cbr-cux-7	OG0006021	OG0006021	1	1	0
lig-4	0.57231	0.616146	0.531333	0.217393	0.335294	0.0926366	0.170057	0.293589	0.0399664	0.445122	0.2	0	6	5	116	2	0	43	WBGene00002986	2684	nonTF	11721	0.36511	0.632672	56.8863	33.7687	56.8863	14.5337	4.95656	14.5337	III	7522920	1.19462e+07	III_Center	Center	DNA	DNA: replication	DNA: replication	high	CBG09168	Cbr-lig-4	OG0006022	OG0006022	1	1	0
C07H6.2	0.360933	0.417284	0.323768	NA	NA	NA	NA	NA	NA	0	0	0	0	0	0	15	7	104	WBGene00015579	0	nonTF	13933	NA	0.339704	0	246.609	246.609	0	32.5534	32.5534	III	7521221	11951351	III_Center	Center	Signaling	Signaling: phosphatase	Signaling: phosphatase: unassigned	medium-high	CBG09169	CbrUW-C07H6.2	OG0011163	OG0011163	1	1	2
lin-39	0.698515	0.811868	0.589328	0.359787	0.481708	0.235298	0.27182	0.337807	0.193236	0.0740741	0	0	14	6	98	0	0	6	WBGene00003024	6015	TF	43868	0.643424	0.961241	903.843	11.1061	903.843	37.1592	0.267726	37.1592	III	7.53264e+06	1.19295e+07	III_Center	Center	Transcription factor	Transcription factor: homeodomain	Transcription factor: homeodomain	high	CBG09167	Cbr-lin-39	OG0009570	OG0009570	1	1	7
ceh-13	0.420123	0.488837	0.359287	0.495545	0.579194	0.401379	0.367798	0.469684	0.256862	0.664634	0.630435	0.458333	18	13	109	16	7	71	WBGene00000437	7218	TF	57853	0.608953	0.619649	987.833	524.512	987.833	46.7199	33.3782	46.7199	III	7.55691e+06	1.18887e+07	III_Center	Center	Transcription factor	Transcription factor: homeodomain	Transcription factor: homeodomain	high	CBG09160	Cbr-ceh-13	OG0006403	OG0006403	1	1	3
lgc-12	0.89492	0.984896	0.781698	0.178719	0.293427	-0.0331025	0.167779	0.292819	0.019127	0.0714286	0	0	1	1	13	0	0	4	WBGene00020048	48	nonTF	549	0.955352	0.944217	254.397	83.0286	254.397	2.74513	1.74494	2.74513	III	7.56335e+06	1.18764e+07	III_Center	Center	Transmembrane transport	Transmembrane transport: extracellular ligand gated channel	Transmembrane transport: extracellular ligand gated channel	low	CBG09157	CbrUW-lgc-12	OG0011312	OG0011312	2	2	0
ttr-8	0.735005	0.803027	0.652377	0.447781	0.588674	0.31798	0.279355	0.426071	0.138672	0.5	0	NA	0	0	4	0	0	2	WBGene00020049	5	nonTF	885	0.969161	0.987958	21.6201	8.7505	21.6201	0.349535	0.105139	0.349535	III	7.56492e+06	1.18747e+07	III_Center	Center	Unassigned	Unassigned	Unassigned	medium-high	CBG09156	Cbr-ttr-8	OG0006404	OG0006404	1	1	0
ttr-32	0.770705	0.836666	0.696974	0.353068	0.467997	0.218254	0.307625	0.42634	0.185662	0.0869565	0	NA	0	0	13	0	0	1	WBGene00020047	39	nonTF	2242	0.892758	0.974439	39.1556	12.6515	39.1556	1.60139	0.215521	1.60139	III	7.56695e+06	1.18716e+07	III_Center	Center	Unassigned	Unassigned	Unassigned: TransThyretin-Related family domain	medium-high	CBG09155	Cbr-ttr-32	OG0011472	OG0011472	1	1	0
R13A5.7	0.659321	0.699403	0.621821	0.115628	0.222133	0.0148715	0.143451	0.256146	0.037091	0.56338	0.137931	0	0	0	61	8	2	78	WBGene00020050	1156	nonTF	20116	0.664311	0.548736	56.1613	173.687	173.687	6.80618	18.7531	18.7531	III	7568804	1.1867e+07	III_Center	Center	Unassigned	Unassigned	Unassigned	medium	CBG09154	CbrUW-R13A5.7	OG0015019	OG0015019	1	1	0
rpl-9	0.192587	0.213381	0.176563	0.727698	0.797679	0.664393	0.770534	0.810438	0.730707	0.947368	0.84507	0.567308	140	135	137	110	63	130	WBGene00004420	48718	nonTF	934749	0.266054	0.288323	5021.93	1985.2	5021.93	716.978	300.116	716.978	III	7572468	11865131	III_Center	Center	Ribosome	Ribosome: subunit	Ribosome: subunit	high	CBG09153	Cbr-rpl-9	OG0004399	OG0004399	1	1	36
lpd-7	0.224651	0.250353	0.200657	0.480304	0.562373	0.393078	0.601879	0.672168	0.525218	0.923077	0.661458	0.595041	118	61	137	73	28	126	WBGene00003063	24074	nonTF	176116	0.254742	0.272871	549.274	440.423	549.274	115.899	91.81	115.899	III	7.57431e+06	11862496	III_Center	Center	Ribosome	Ribosome: biogenesis	Ribosome: biogenesis	high	CBG09152	Cbr-lpd-7	OG0004400	OG0004400	1	1	0
R13A5.9	0.354241	0.390519	0.319095	0.721711	0.775619	0.659724	0.723749	0.776038	0.652341	0.603448	0.315217	0.0897436	73	66	128	24	4	81	WBGene00020051	1806	nonTF	28403	0.439219	0.513193	1070.34	249.14	1070.34	206.405	41.4921	206.405	III	7.57734e+06	11856874	III_Center	Center	Transmembrane transport	Transmembrane transport: major facilitator	Transmembrane transport: major facilitator	high	CBG09151	CbrUW-R13A5.9	OG0004401	OG0004401	1	1	39
R13A5.10	0.744486	0.797528	0.684685	0.14611	0.256549	0.0395464	0.0610919	0.172531	-0.0517006	0.342105	0.166667	0.5	3	2	47	1	1	20	WBGene00020052	186	nonTF	2758	0.764403	0.847033	101.388	55.6593	101.388	6.12383	2.34878	6.12383	III	7582516	1.1852e+07	III_Center	Center	Metabolism	Metabolism: nucleotide	Metabolism: nucleotide	medium	CBG09150	CbrUW-R13A5.10	OG0011473	OG0011473	1	1	0
cup-5	0.418076	0.462302	0.376674	0.288496	0.438067	0.147353	0.314005	0.433198	0.190394	0.742105	0.52459	0.6	15	6	126	19	8	91	WBGene00000846	4150	nonTF	27520	0.442289	0.475013	168.375	217.226	217.226	20.737	26.7047	26.7047	III	7.58788e+06	1.18385e+07	III_Center	Center	Extracellular material	Extracellular material: mucin	Extracellular material: mucin	high	CBG09148	Cbr-cup-5	OG0001936	OG0001936	1	1	0
R13A5.15	0.843653	0.899115	0.781567	0.258141	0.360185	0.143963	0.16846	0.275971	0.048757	0.333333	0	0	1	1	13	1	1	7	WBGene00194726	93	nonTF	1610	0.899609	0.941411	169.662	1492.17	1492.17	3.47089	12.593	12.593	III	7587501	1.18447e+07	III_Center	Center	Transmembrane protein	Transmembrane protein: seven transmembrane receptor	Transmembrane protein: seven transmembrane receptor: srg	high	CBG30241	CbrUW-R13A5.15	OG0011474	OG0011474	1	1	2
R13A5.11	0.938589	0.963405	0.897337	-0.0462208	0.0857842	-0.129195	0.00389832	0.104687	-0.100792	0.0517241	0	0	2	1	39	0	0	2	WBGene00020053	2366	nonTF	7754	0.791177	0.963754	230.977	9.79739	230.977	6.87554	0.252278	6.87554	III	7.59245e+06	1.18331e+07	III_Center	Center	Signaling	Signaling: phosphatase	Signaling: phosphatase: unassigned	medium-low	CBG09147	CbrUW-R13A5.11	OG0003890	OG0003890	2	1	0
T04A6.2	0.970836	0.980343	0.950218	-0.0376605	-0.0241695	-0.0458403	0.0334763	0.155288	-0.0736831	0	0	NA	0	0	5	0	0	1	WBGene00020201	72	nonTF	424	0.958101	0.989333	18.8424	8.1177	18.8424	0.406373	0.115554	0.406373	III	7.61528e+06	12047065	III_Center	Center	Transmembrane protein	Transmembrane protein: unassigned	Transmembrane protein: unassigned	medium-low	CBG26045	CbrUW-T04A6.2	OG0013988	OG0013988	1	1	0
T04A6.1	0.985594	0.992841	0.976665	0.0621117	0.160424	-0.0457159	0.203702	0.320139	0.0845154	0.162162	0	0	1	1	9	2	1	11	WBGene00020200	70	nonTF	2780	0.955382	0.930524	1752.89	1615.97	1752.89	13.4261	14.8887	14.8887	III	7617059	1.20703e+07	III_Center	Center	Transmembrane protein	Transmembrane protein: unassigned	Transmembrane protein: unassigned	medium-high	CBG00001	CbrUW-T04A6.1	OG0013939	OG0013939	1	1	2
fbn-1	0.296931	0.325297	0.270023	0.575952	0.649843	0.50321	0.316063	0.42989	0.210045	0.757764	0.543478	0.68	12	8	85	24	12	97	WBGene00022816	9831	nonTF	200223	0.722891	0.569017	4190.76	2455.1	4190.76	98.1118	112.161	112.161	III	7.63321e+06	1.20913e+07	III_Center	Center	Extracellular material	Extracellular material: matrix	Extracellular material: matrix	high	CBG00005	Cbr-fbn-1	OG0002408	OG0002408	1	1	1
upp-1	0.570385	0.605569	0.538021	0.383198	0.453664	0.302841	0.341347	0.420042	0.254042	0.430233	0.0681818	0.05	69	48	123	3	1	53	WBGene00022817	3452	nonTF	35559	0.451494	0.648349	971.026	183.229	971.026	133.659	13.4759	133.659	III	7.64207e+06	12114364	III_Center	Center	Metabolism	Metabolism: nucleotide	Metabolism: nucleotide	high	CBG00006	CbrUW-upp-1	OG0003795	OG0003795	1	1	32
baz-2	0.372852	0.409933	0.340042	0.394048	0.488711	0.30013	0.503186	0.572719	0.430241	0.858537	0.40884	0.133333	108	74	136	33	2	116	WBGene00001470	16315	nonTF	85622	0.312269	0.352945	660.99	303.03	660.99	130.622	54.2633	130.622	III	7.65329e+06	1.21209e+07	III_Center	Center	Nucleic acid	Nucleic acid: binding	Nucleic acid: binding: unassigned	high	CBG00008	Cbr-baz-2	OG0003690	OG0003690	1	1	11
C18H2.1	0.919506	0.956202	0.861144	0.01822	0.149182	-0.0705058	0.162913	0.279766	0.0522406	0.266667	0	NA	0	0	13	0	0	4	WBGene00015988	279	nonTF	1062	0.873746	0.955065	37.1772	14.9978	37.1772	1.3561	0.407932	1.3561	III	7.66729e+06	12148521	III_Center	Center	Transmembrane protein	Transmembrane protein: unassigned	Transmembrane protein: unassigned	low	CBG00014	CbrUW-C18H2.1	OG0012190	OG0000292	9	9	0
C18H2.5	0.947374	0.968561	0.855819	NA	-0.00347949	-0.021688	NA	0.222185	-0.0351144	0	0	NA	0	0	5	0	0	1	WBGene00015992	28	nonTF	112	0.970101	0.999884	4.49513	9.77885	9.77885	0.11372	0.0701228	0.11372	III	7691877	12053499	III_Center	Center	Transmembrane protein	Transmembrane protein: unassigned	Transmembrane protein: unassigned	low	CBG09197	CbrUW-C18H2.5	OG0012190	OG0000292	9	9	0
lin-13	0.347852	0.378936	0.319114	0.018465	0.118589	-0.0801873	0.253471	0.351995	0.151605	0.8	0.28169	0.159091	140	108	137	21	8	110	WBGene00003002	15869	TF	111328	0.158398	0.293029	360.633	137.099	360.633	157.597	41.613	157.597	III	7.70491e+06	1.21738e+07	III_Center	Center	Nucleic acid	Nucleic acid: binding	Nucleic acid: binding: zinc finger	high	CBG00018	Cbr-lin-13	OG0001472	OG0001472	1	1	26
C03B8.3	0.761227	0.812651	0.702894	0.197495	0.313804	0.0912948	0.321797	0.438199	0.213389	0.509434	0	NA	0	0	22	0	0	26	WBGene00015386	498	nonTF	2299	0.84657	0.790534	13.9945	32.8855	32.8855	1.01078	2.49542	2.49542	III	7.71481e+06	1.21985e+07	III_Center	Center	Transmembrane protein	Transmembrane protein: unassigned	Transmembrane protein: unassigned	high	CBG26048	CbrUW-C03B8.3	OG0011706	OG0011706	1	1	0
ncl-1	0.330273	0.356358	0.302084	0.132006	0.229609	0.0414719	0.304623	0.405225	0.207452	0.898551	0.452381	0.405405	103	31	137	37	13	120	WBGene00003559	10350	nonTF	60137	0.227575	0.251599	235.428	146.305	235.428	80.0811	50.9405	80.0811	III	7728948	1.23942e+07	III_Center	Center	mRNA functions	mRNA functions: binding	mRNA functions: binding: ZF	high	CBG12245	Cbr-ncl-1	OG0007885	OG0007885	1	1	0
ZK112.5	0.308114	0.329872	0.286921	0.303249	0.397901	0.21838	0.0997121	0.223888	-0.0187795	0.415385	0.2	0.333333	1	1	27	4	3	29	WBGene00022661	614	nonTF	13741	0.890412	0.875614	4462.74	11866.6	11866.6	34.5383	100.65	100.65	III	7.73887e+06	12418243	III_Center	Center	Unassigned	Unassigned	Unassigned	low	CBG12246	CbrUW-ZK112.5	OG0002874	OG0002874	2	1	3
cdh-3	0.433061	0.461834	0.406828	0.562392	0.636991	0.485794	0.603275	0.663361	0.538633	0.851852	0.62	0.530303	35	19	115	46	26	112	WBGene00000395	5501	nonTF	66324	0.549675	0.404736	1249.5	635.081	1249.5	81.8357	91.7119	91.7119	III	7747887	12321850	III_Center	Center	Cytoskeleton	Cytoskeleton: cadherin	Cytoskeleton: cadherin	high	CBG00038	Cbr-cdh-3	OG0002105	OG0002105	1	1	8
pcp-1	0.717256	0.831599	0.58536	0.223902	0.442496	0.0467048	0.138405	0.247731	0.0103423	0	0	0	4	4	71	0	0	0	WBGene00003956	1782	nonTF	44264	0.755946	0.986834	1401.39	0.951656	1401.39	26.0958	0.016982	26.0958	III	7.76e+06	1.2303e+07	III_Center	Center	Proteolysis general	Proteolysis general: carboxypeptidase	Proteolysis general: carboxypeptidase	medium-high	CBG00035	Cbr-pcp-1	OG0004046	OG0004046	1	2	4
mtx-2	0.356201	0.387508	0.327973	0.244918	0.357398	0.117225	0.291289	0.387025	0.173134	0.759615	0.175758	0.164835	97	33	137	14	9	101	WBGene00022516	21765	nonTF	60764	0.206749	0.354163	199.839	119.515	199.839	74.334	28.9928	74.334	III	7762790	1.22987e+07	III_Center	Center	Metabolism	Metabolism: mitochondria	Metabolism: mitochondria: transporter	high	CBG00033	Cbr-mtx-2	OG0011020	OG0011020	1	1	4
ZK686.2	0.323686	0.356147	0.291348	0.298702	0.447232	0.171607	0.353774	0.465919	0.23419	0.854271	0.684211	0.627907	17	11	131	28	10	112	WBGene00022792	10671	nonTF	50508	0.349971	0.351205	115.634	239.717	239.717	26.1835	46.0347	46.0347	III	7764875	12292102	III_Center	Center	mRNA functions	mRNA functions: processing	mRNA functions: processing: helicase	high	CBG00032	CbrUW-ZK686.2	OG0005832	OG0005832	1	1	0
ZK686.5	0.939304	0.977106	0.849487	-0.0165301	0.185575	-0.0672547	0.161857	0.275158	0.0566604	0.25	0	NA	0	0	7	0	0	4	WBGene00022795	148	TF	385	0.87912	0.986196	6.45565	31.506	31.506	0.525557	0.300775	0.525557	III	7766952	12288643	III_Center	Center	Nucleic acid	Nucleic acid: binding	Nucleic acid: binding: zinc finger	high	CBG30271	CbrUW-ZK686.5	OG0009227	OG0009227	1	1	0
ZK686.3	0.246506	0.282322	0.221221	0.71666	0.785274	0.546686	0.687805	0.743649	0.626971	0.957143	0.872642	0.646766	116	66	137	139	129	134	WBGene00022793	41399	nonTF	248199	0.272626	0.16311	758.46	1291.5	1291.5	175.163	305.267	305.267	III	7768317	12286536	III_Center	Center	Transmembrane transport	Transmembrane transport: unassigned	Transmembrane transport: unassigned	high	CBG00031	CbrUW-ZK686.3	OG0009226	OG0009226	1	1	21
snu-23	0.316904	0.358481	0.286455	0.254395	0.367601	0.149104	0.373697	0.470566	0.269765	0.855769	0.436464	0.283019	110	46	137	31	8	115	WBGene00022794	16332	TF	85228	0.240894	0.302373	321.463	246.609	321.463	94.2058	48.0009	94.2058	III	7769657	12284554	III_Center	Center	Nucleic acid	Nucleic acid: binding	Nucleic acid: binding: zinc finger	high	CBG00030	Cbr-snu-23	OG0009225	OG0009225	1	1	2
mab-5	0.378792	0.419581	0.340875	0.589838	0.664384	0.51553	0.429235	0.524985	0.340989	0.681818	0.677419	0.705882	19	10	70	15	7	56	WBGene00003102	3023	TF	27843	0.679861	0.674615	477.667	709.224	709.224	29.2496	36.0772	36.0772	III	7.78014e+06	12269972	III_Center	Center	Transcription factor	Transcription factor: homeodomain	Transcription factor: homeodomain	medium-high	CBG00029	Cbr-mab-5	OG0003086	OG0003086	1	2	1
cyk-7	0.589192	0.649582	0.522461	0.368667	0.47568	0.286679	0.233915	0.3458	0.131342	0.375	0.333333	0.5	2	2	22	1	1	8	WBGene00015591	1083	nonTF	8090	0.916587	0.935682	284.298	133.107	284.298	4.3669	1.87175	4.3669	III	7.79443e+06	1.22461e+07	III_Center	Center	Cell cycle	Cell cycle: unassigned	Cell cycle: unassigned	high	CBG00026	Cbr-cyk-7	OG0005831	OG0005831	1	1	1
egl-5	0.752629	0.850287	0.58898	0.214869	0.285648	-0.051118	0.0911249	0.193289	-0.0645946	0.0416667	0	0	6	5	69	0	0	0	WBGene00001174	747	TF	10726	0.706246	0.996985	356.529	4.12626	356.529	15.8881	0.0347964	15.8881	III	7.81575e+06	12216775	III_Center	Center	Transcription factor	Transcription factor: homeodomain	Transcription factor: homeodomain	high	CBG00023	Cbr-egl-5	OG0006090	OG0006090	1	1	5
egl-45	0.226345	0.250326	0.202768	0.441309	0.536693	0.338371	0.526282	0.625009	0.433514	0.904306	0.68306	0.575221	113	53	137	66	24	123	WBGene00001209	17980	nonTF	133587	0.212088	0.230814	294.572	259.583	294.572	97.9593	80.1841	97.9593	III	7.8265e+06	12201773	III_Center	Center	Ribosome	Ribosome: EIF	Ribosome: EIF	high	CBG00021	Cbr-egl-45	OG0006091	OG0006091	1	1	0
ZK652.6	0.310211	0.359116	0.279015	0.0864174	0.223311	-0.0420825	0.304738	0.416147	0.189543	0.908213	0.509554	0.52381	88	11	136	48	13	127	WBGene00022785	6887	TF	52918	0.21837	0.259182	153.058	387.597	387.597	56.7926	63.1753	63.1753	III	7830957	1.23809e+07	III_Center	Center	Unassigned	Unassigned	Unassigned	high	CBG12241	CbrUW-ZK652.6	OG0006092	OG0006092	1	1	0
ceh-23	0.977886	0.984755	0.964197	-0.0947955	-0.0696951	-0.114281	-0.0186913	0.0786282	-0.114132	0	0	0	5	1	16	0	0	1	WBGene00000446	84	TF	1209	0.896421	0.970808	181.051	6.50448	181.051	6.2692	0.143525	6.2692	III	7.84054e+06	12369318	III_Center	Center	Transcription factor	Transcription factor: homeodomain	Transcription factor: homeodomain	high	CBG26055	CbrUW-ceh-23	OG0004195	OG0004195	1	1	3
ZK652.8	0.901364	0.940174	0.868496	0.0457664	0.134763	-0.0647742	-0.0541646	0.0240667	-0.145512	0.0909091	0.0952381	0.1	17	7	75	1	0	4	WBGene00022786	248	nonTF	5260	0.664485	0.941107	245.076	14.4007	245.076	20.8008	0.464944	20.8008	III	7.84301e+06	12456967	III_Center	Center	Unassigned	Unassigned	Unassigned	high	CBG12258	CbrUW-ZK652.8	OG0004196	OG0004196	1	1	6
rpl-35	0.1724	0.188047	0.15891	0.770409	0.829656	0.703217	0.774771	0.813956	0.737732	0.942857	0.849765	0.587065	140	128	137	118	61	131	WBGene00004449	45878	nonTF	954368	0.258605	0.267137	4439.59	1975.25	4439.59	674.23	303.151	674.23	III	7855399	12446624	III_Center	Center	Ribosome	Ribosome: subunit	Ribosome: subunit	high	CBG12256	Cbr-rpl-35	OG0011292	OG0011292	1	1	31
tag-307	0.409684	0.448993	0.374132	0.344556	0.473266	0.215502	0.287374	0.41086	0.176301	0.795322	0.352941	0.333333	13	5	91	28	11	107	WBGene00022787	3783	nonTF	25441	0.492275	0.346684	92.9054	206.346	206.346	12.7512	41.2434	41.2434	III	7856541	1.24444e+07	III_Center	Center	DNA	DNA: replication	DNA: replication	high	CBG12255	Cbr-tag-307	OG0008307	OG0008307	1	1	1
coq-5	0.345957	0.379417	0.312527	0.169024	0.339202	0.0305458	0.218546	0.342484	0.0958574	0.862944	0.483516	0.6	25	11	129	47	19	119	WBGene00000765	4030	nonTF	41038	0.323055	0.271658	81.0104	231.653	231.653	23.772	61.3483	61.3483	III	7857886	12441807	III_Center	Center	Metabolism	Metabolism: mitochondria	Metabolism: mitochondria: ubiquinone	high	CBG12254	Cbr-coq-5	OG0011783	OG0011783	1	1	1
ufm-1	0.291917	0.320501	0.265242	0.24212	0.362675	0.131509	0.335835	0.432093	0.239204	0.866029	0.465686	0.307692	133	81	137	42	15	116	WBGene00044324	13035	nonTF	99578	0.205026	0.230754	369.426	151.17	369.426	124.197	57.3598	124.197	III	7.85925e+06	12440541	III_Center	Center	Proteolysis proteasome	Proteolysis proteasome: ubiquitin	Proteolysis proteasome: ubiquitin	medium-high	CBG12253	Cbr-ufm-1	OG0008308	OG0008308	1	1	4
tomm-7	0.309968	0.340058	0.282985	0.431178	0.552472	0.318766	0.515141	0.598698	0.421579	0.897959	0.466102	0.382353	24	15	122	60	28	121	WBGene00022783	11452	nonTF	59574	0.376652	0.25031	120.242	226.518	226.518	26.6343	71.0166	71.0166	III	7859886	1.24397e+07	III_Center	Center	Metabolism	Metabolism: mitochondria	Metabolism: mitochondria: translocase	medium-high	CBG12252	Cbr-tomm-7	OG0015292	OG0015292	1	1	1
cuc-1	0.398272	0.427961	0.370457	0.212388	0.315648	0.102666	0.341432	0.43689	0.246651	0.790476	0.270833	0.165049	123	51	137	21	7	106	WBGene00000835	10089	nonTF	79507	0.195587	0.443642	258.184	458.337	458.337	102.287	45.8451	102.287	III	7860735	12438935	III_Center	Center	Chaperone	Chaperone: unassigned	Chaperone: unassigned	medium-low	CBG12251	Cbr-cuc-1	OG0011784	OG0032908	1	1	8
snr-5	0.274541	0.305508	0.246562	0.291493	0.435784	0.161548	0.412368	0.499802	0.316437	0.927536	0.697368	0.75	54	17	136	74	20	127	WBGene00004918	13536	nonTF	113099	0.303707	0.24012	222.978	263.121	263.121	51.8739	79.8048	79.8048	III	7.86232e+06	1.24367e+07	III_Center	Center	mRNA functions	mRNA functions: processing	mRNA functions: processing: snRNP	medium-high	CBG12250	Cbr-snr-5	OG0002938	OG0002938	1	1	1
cup-4	0.271073	0.287798	0.250499	0.332583	0.433811	0.231962	0.0738344	0.205772	-0.0688059	0.46729	0.1	0.142857	7	5	65	1	1	42	WBGene00000845	2608	nonTF	73373	0.813383	0.823878	14003.2	12259	14003.2	121.528	96.1013	121.528	III	7.86762e+06	12558667	III_Center	Center	Transmembrane transport	Transmembrane transport: unassigned	Transmembrane transport: unassigned	high	CBG12273	Cbr-cup-4	OG0005353	OG0005353	1	1	5
tyr-1	0.877386	0.91292	0.830792	0.137596	0.234841	0.0703802	0.309717	0.439917	0.187203	0.210526	0	NA	0	0	9	0	0	4	WBGene00015332	40	nonTF	763	0.916566	0.952569	16.7187	6.056	16.7187	0.719671	0.257571	0.719671	III	7.87549e+06	1.25301e+07	III_Center	Center	Neuronal function	Neuronal function: synaptic function	Neuronal function: synaptic function: neurotransmitter metabolism	high	CBG12271	Cbr-tyr-1	OG0005354	OG0005354	1	1	0
sup-18	0.513739	0.571575	0.461223	0.629645	0.708528	0.542975	0.380051	0.467198	0.295529	0.4	0.105263	0.142857	17	13	49	2	2	19	WBGene00015334	705	nonTF	18195	0.76731	0.893708	559.91	151.467	559.91	22.5071	3.73266	22.5071	III	7.87801e+06	1.25259e+07	III_Center	Center	Metabolism	Metabolism: unassigned	Metabolism: unassigned	high	CBG12270	Cbr-sup-18	OG0002939	OG0002939	1	1	9
ZK688.5	0.519571	0.577957	0.478978	-0.0355598	0.112785	-0.176358	0.0190203	0.149487	-0.108362	0.461165	0.12605	0.107143	70	13	136	8	1	52	WBGene00022800	5175	nonTF	31359	0.202806	0.58745	138.69	116.55	138.69	55.6659	10.0453	55.6659	III	7.88835e+06	12499177	III_Center	Center	Unassigned	Unassigned	Unassigned: regulated by multiple stresses	high	CBG12265	CbrUW-ZK688.5	OG0005355	OG0005355	1	1	1
fahd-1	0.447889	0.477996	0.421088	0.0712108	0.184006	-0.0255954	0.192899	0.289093	0.0895793	0.728205	0.410714	0.407407	26	13	130	23	14	101	WBGene00022798	3279	nonTF	35898	0.394112	0.329776	213.358	107.136	213.358	34.6173	33.1265	34.6173	III	7.89344e+06	12487159	III_Center	Center	Metabolism	Metabolism: unassigned	Metabolism: unassigned	high	CBG12264	Cbr-fahd-1	OG0005356	OG0005356	1	1	0
ZK688.10	0.635589	0.783125	0.478568	0.57705	0.800059	0.318324	0.300424	0.343111	0.2681	0.0833333	0	NA	0	0	1	0	0	3	WBGene00044447	1	nonTF	188	1	0.975087	2.65604	5.67357	5.67357	0.0189717	0.121432	0.121432	III	7.89639e+06	12478523	III_Center	Center	Transmembrane protein	Transmembrane protein: unassigned	Transmembrane protein: unassigned	high	CBG12261	CbrUW-ZK688.10	OG0003789	OG0003789	1	1	0
best-24	0.494035	0.548437	0.440606	0.419546	0.516448	0.316956	0.259882	0.381768	0.134221	0.46875	0.25	1	1	1	13	1	1	9	WBGene00022797	258	nonTF	7278	0.91471	0.934838	821.502	279.809	821.502	7.90571	3.33933	7.90571	III	7902753	1.24665e+07	III_Center	Center	Transmembrane transport	Transmembrane transport: chloride channel	Transmembrane transport: chloride channel	high	CBG12260	Cbr-best-24	OG0008309	OG0008309	1	1	1
pcp-5	0.48998	0.516566	0.465402	0.414755	0.498148	0.332744	0.273869	0.375556	0.17466	0.588652	0.5	0.375	16	13	91	17	10	55	WBGene00022801	17767	nonTF	84855	0.633094	0.621555	788.372	398.723	788.372	35.9823	27.7015	35.9823	III	7906394	1.24606e+07	III_Center	Center	Proteolysis general	Proteolysis general: carboxypeptidase	Proteolysis general: carboxypeptidase	high	CBG12259	Cbr-pcp-5	OG0002940	OG0002940	1	1	7
ZK688.1	0.268319	0.311369	0.236575	0.478876	0.55642	0.402254	0.175282	0.262004	0.0712447	0.244898	0.25	0	1	1	26	1	0	9	WBGene00022796	743	nonTF	4692	0.884329	0.967703	2568.34	1143.13	2568.34	21.2141	8.70855	21.2141	III	7.91016e+06	1.25661e+07	III_Center	Center	Unassigned	Unassigned	Unassigned	high	CBG12275	CbrUW-ZK688.1	OG0010674	OG0010674	1	1	1
ZK688.7	0.583887	0.631021	0.538854	0.265909	0.38219	0.144437	0.267204	0.385712	0.146943	0.63871	0.255319	0.25	19	1	87	8	3	62	WBGene00022802	2533	nonTF	22978	0.61695	0.545631	211.372	67.8801	211.372	15.664	9.97755	15.664	III	7911214	12564076	III_Center	Center	Unassigned	Unassigned	Unassigned	high	CBG12274	CbrUW-ZK688.7	OG0011785	OG0011785	1	1	1
ZK688.12	0.882873	0.926541	0.789181	NA	0.053368	-0.0335275	NA	0.154524	-0.0570537	0.142857	0	NA	0	0	0	0	0	0	WBGene00044763	31	nonTF	142	0.968818	0.988639	4.01188	0.812575	4.01188	0.110637	0.0141781	0.110637	III	7913149	12588011	III_Center	Center	Unassigned	Unassigned	Unassigned: regulated by multiple stresses	medium-high	CBG12280	CbrUW-ZK688.12	OG0013458	OG0013458	1	1	0
gly-3	0.348892	0.379306	0.316418	0.60369	0.681878	0.520245	0.650652	0.722513	0.582502	0.891626	0.745455	0.5625	44	35	133	44	30	118	WBGene00001628	9452	nonTF	49563	0.458674	0.353249	834.66	393.05	834.66	68.5008	68.6947	68.6947	III	7.91604e+06	12649245	III_Center	Center	Protein modification	Protein modification: carbohydrate	Protein modification: carbohydrate	medium-high	CBG12289	Cbr-gly-3	OG0005358	OG0005358	1	2	2
tag-250	0.412762	0.444242	0.382741	0.48053	0.570507	0.382007	0.480315	0.569277	0.389219	0.712821	0.651685	0.618182	43	25	127	34	25	86	WBGene00016203	5819	nonTF	40113	0.494444	0.50869	738.649	570.962	738.649	45.3349	52.6749	52.6749	III	7921452	12638191	III_Center	Center	Unassigned	Unassigned	Unassigned	high	CBG12287	Cbr-tag-250	OG0002942	OG0002942	1	1	3
C29E4.14	0.863474	0.909744	0.755329	0.00468931	0.0703638	-0.0165571	0.385762	0.564775	-0.0179424	0.5	0	NA	0	0	0	0	0	1	WBGene00044634	8	nonTF	52	0.97618	1	2.6777	1.1862	2.6777	0.0670127	0.00847288	0.0670127	III	7920591	1.26437e+07	III_Center	Center	Signaling	Signaling: calcium	Signaling: calcium: EF hand	medium-high	CBG12288	CbrUW-C29E4.14	OG0013459	OG0013459	1	1	0
C29E4.13	0.335073	0.37636	0.300104	0.18377	0.334957	0.0508935	0.354475	0.467999	0.234366	0.859223	0.533333	0.521739	20	6	134	29	7	119	WBGene00043051	7183	nonTF	35369	0.315533	0.296553	132.631	208.099	208.099	32.2532	50.7988	50.7988	III	7.92787e+06	1.26279e+07	III_Center	Center	Unassigned	Unassigned	Unassigned	high	CBG12286	CbrUW-C29E4.13	OG0008310	OG0008310	1	1	0
npp-15	0.46621	0.507128	0.4197	0.342239	0.475415	0.211084	0.342357	0.457534	0.224606	0.793939	0.515152	0.285714	6	4	91	6	2	86	WBGene00003801	4751	nonTF	26647	0.599961	0.381255	143.837	71.0451	143.837	10.4852	19.1526	19.1526	III	7931003	12612458	III_Center	Center	Nuclear pore	Nuclear pore: structure	Nuclear pore: structure	high	CBG12284	Cbr-npp-15	OG0002943	OG0002943	1	1	0
ran-2	0.417649	0.474306	0.371284	0.366027	0.489661	0.252479	0.406083	0.5144	0.308914	0.755556	0.384615	0.333333	14	6	113	7	5	84	WBGene00004303	10711	nonTF	40202	0.432821	0.482552	117.574	147.406	147.406	19.1195	19.6864	19.6864	III	7.93562e+06	12597979	III_Center	Center	Signaling	Signaling: small GTPase	Signaling: small GTPase: Ran	high	CBG12282	Cbr-ran-2	OG0010675	OG0010675	1	1	0
C29E4.12	0.332993	0.360692	0.308598	0.240959	0.336234	0.153191	0.361733	0.448158	0.274276	0.846154	0.557143	0.445652	72	33	137	33	19	110	WBGene00016209	25398	nonTF	95112	0.282741	0.293286	288.13	146.55	288.13	68.2678	45.8346	68.2678	III	7.94134e+06	12666394	III_Center	Center	Unassigned	Unassigned	Unassigned	medium-high	CBG30269	CbrUW-C29E4.12	OG0010676	OG0010676	1	1	1
kle-2	0.547032	0.613994	0.495903	0.222986	0.331764	0.113215	0.232562	0.347504	0.11158	0.5	0.0987654	0.0217391	24	7	131	1	0	54	WBGene00016202	14321	nonTF	45513	0.382744	0.660989	189.673	133.333	189.673	32.403	8.3308	32.403	III	7943655	1.26669e+07	III_Center	Center	Cell cycle	Cell cycle: chromosome dynamics	Cell cycle: chromosome dynamics: condensin	high	CBG12291	Cbr-kle-2	OG0005359	OG0005359	1	1	2
gsto-1	0.758991	0.828034	0.702839	NA	0.455567	NA	NA	0.191838	NA	0	0	0	3	2	12	0	0	0	WBGene00016204	82	nonTF	2666	0.917312	1	48.4426	0.0732343	48.4426	1.33914	0.000523102	1.33914	III	7946281	1.2679e+07	III_Center	Center	Stress response	Stress response: unassigned	Stress response: unassigned	medium-high	CBG12292	Cbr-gsto-1	OG0008313	OG0008313	1	2	0
col-90	0.919192	0.951463	0.879157	0.170273	0.263359	0.0819301	0.334429	0.448792	0.218633	0.333333	0	NA	1	0	12	0	0	5	WBGene00000665	114	nonTF	622	0.958737	0.954045	137.346	31.1478	137.346	1.74543	0.689653	1.74543	III	7949453	1.26968e+07	III_Center	Center	Extracellular material	Extracellular material: collagen	Extracellular material: collagen	medium-low	CBG12296	Cbr-col-90	OG0001032	OG0001032	2	3	1
let-754	0.51083	0.545448	0.47834	0.100897	0.234275	-0.00107121	0.121922	0.233152	0.0158548	0.638418	0.372093	0.388889	18	11	120	10	5	72	WBGene00002879	3135	nonTF	24349	0.404663	0.479	113.022	69.115	113.022	21.917	13.8663	21.917	III	7950945	12806130	III_Center	Center	Metabolism	Metabolism: nucleotide	Metabolism: nucleotide	high	CBG21240	CbrUW-let-754	OG0003791	OG0003791	1	1	0
C29E4.15	0.376171	0.421909	0.33606	0.575745	0.655873	0.503782	0.439342	0.531404	0.349633	0.685393	0.603175	0.764706	19	14	107	27	16	86	WBGene00045246	12145	nonTF	83618	0.624172	0.573889	1072.58	823.99	1072.58	57.0458	54.5047	57.0458	III	7.95422e+06	1.2814e+07	III_Center	Center	Transmembrane protein	Transmembrane protein: unassigned	Transmembrane protein: unassigned	high	CBG26060	CbrUW-C29E4.15	OG0010679	OG0010679	1	1	5
C29E4.9	0.745702	0.777274	0.713554	NA	NA	NA	NA	NA	NA	0	0	NA	0	0	13	0	0	0	WBGene00016206	105	nonTF	385	0.898576	NA	30.9715	0	30.9715	0.877615	0	0.877615	III	7956270	12816607	III_Center	Center	Unassigned	Unassigned	Unassigned	high	CBG21238	CbrUW-C29E4.9	OG0005361	OG0005361	1	1	0
F54H12.7	0.867898	0.909508	0.819694	0.0645896	0.178732	-0.0446317	0.212662	0.320836	0.106164	0.269841	0	NA	0	0	9	2	0	34	WBGene00044633	113	nonTF	2171	0.928483	0.780751	19.5115	42.6476	42.6476	0.625401	2.70638	2.70638	III	7969801	14076736	III_Center	Center	Transmembrane protein	Transmembrane protein: unassigned	Transmembrane protein: unassigned	medium-low	CBG22940	CbrUW-F54H12.7	OG0004833	OG0004833	1	1	0
eef-1B.1	0.159096	0.176799	0.146808	0.873999	0.901436	0.76039	0.797918	0.831125	0.762704	0.952381	0.981132	0.895238	140	133	137	138	127	133	WBGene00018846	70624	nonTF	2065624	0.309915	0.308893	9384.51	9253.66	9384.51	997.161	1002.05	1002.05	III	7972884	1.40757e+07	III_Center	Center	Ribosome	Ribosome: EIF	Ribosome: EIF	medium	CBG22942	Cbr-eef-1B.1	OG0001317	OG0001317	1	2	3
aco-2	0.307318	0.341672	0.279038	0.610077	0.662199	0.557215	0.596959	0.664699	0.530698	0.626866	0.391304	0.35443	71	44	137	32	20	81	WBGene00000041	10274	nonTF	114534	0.346026	0.483366	790.646	309.01	790.646	123.898	38.9272	123.898	III	7975536	1.40718e+07	III_Center	Center	Metabolism	Metabolism: lipid	Metabolism: lipid: beta oxidation	medium-high	CBG22943	Cbr-aco-2	OG0004832	OG0004832	1	2	21
clp-1	0.471579	0.506239	0.443557	0.0186446	0.126362	-0.085633	-0.0043193	0.0937518	-0.104446	0.837438	0.447154	0.295775	59	33	135	45	17	116	WBGene00000542	4637	nonTF	63332	0.413643	0.301806	782.618	387.597	782.618	72.1582	58.8424	72.1582	III	7983620	1.40535e+07	III_Center	Center	Proteolysis general	Proteolysis general: cysteine	Proteolysis general: cysteine: calpain	high	CBG22945	Cbr-clp-1	OG0007216	OG0007216	1	1	4
npr-17	0.563046	0.686885	0.510027	0.481165	0.540863	0.380593	0.185565	0.26243	0.0893924	0.121212	0.181818	0.166667	8	5	48	2	1	5	WBGene00015559	221	nonTF	2805	0.81499	0.95813	1020.18	297.854	1020.18	28.7895	3.88426	28.7895	III	7.99361e+06	1.40212e+07	III_Center	Center	Neuronal function	Neuronal function: synaptic function	Neuronal function: synaptic function: neuropeptide	high	CBG22950	Cbr-npr-17	OG0003377	OG0003377	1	1	3
C06G4.6	0.512224	0.563568	0.470396	0.432892	0.495235	0.361057	0.157821	0.265202	0.0581572	0.428571	0.4	0.6	3	2	28	4	3	18	WBGene00044446	368	nonTF	8740	0.858222	0.918175	926.537	1987.43	1987.43	17.6614	18.6023	18.6023	III	8005142	1.40174e+07	III_Center	Center	Transmembrane protein	Transmembrane protein: unassigned	Transmembrane protein: unassigned	high	CBG22951	CbrUW-C06G4.6	OG0004616	OG0004616	1	1	3
cit-1.1	0.672841	0.714939	0.635339	0.0594082	0.191867	-0.0856854	0.00237162	0.13438	-0.125146	0.271357	0	0	13	6	133	0	0	27	WBGene00000507	5420	nonTF	15474	0.256713	0.7415	66.9072	31.4456	66.9072	24.5806	3.10445	24.5806	III	8007878	13942566	III_Center	Center	Transcription: general machinery	Transcription: general machinery: RNA Pol II	Transcription: general machinery: RNA Pol II: elongation	high	CBG22964	Cbr-cit-1.1	OG0002677	OG0002677	1	1	0
cit-1.2	0.833935	0.877325	0.765199	-0.0278733	0.0786903	-0.196797	-0.163279	-0.0724013	-0.252093	0.0195122	0	0	41	9	136	0	0	1	WBGene00000508	6490	nonTF	22147	0.198064	0.966947	90.5512	6.07918	90.5512	41.0518	0.142797	41.0518	III	8012276	13953400	III_Center	Center	Transcription: general machinery	Transcription: general machinery: RNA Pol II	Transcription: general machinery: RNA Pol II: elongation	high	CBG22963	Cbr-cit-1.2	OG0003372	OG0003372	1	1	0
F44B9.5	0.234991	0.262	0.211034	0.436662	0.536483	0.333596	0.496721	0.587308	0.408388	0.966184	0.567164	0.484127	51	13	136	131	64	134	WBGene00018408	14707	nonTF	89371	0.246339	0.165485	136.607	360.153	360.153	46.9632	147.749	147.749	III	8.01515e+06	1.39582e+07	III_Center	Center	Proteolysis proteasome	Proteolysis proteasome: ERAD	Proteolysis proteasome: ERAD	high	CBG22962	CbrUW-F44B9.5	OG0006791	OG0006791	1	1	19
lin-36	0.28568	0.315174	0.258211	0.187013	0.297407	0.0814596	0.372552	0.470956	0.268127	0.913462	0.605714	0.55814	107	28	137	50	10	125	WBGene00003021	11422	TF	90057	0.203463	0.198773	189.719	150.227	189.719	74.8284	63.3217	74.8284	III	8.01876e+06	1.3965e+07	III_Center	Center	Development	Development: somatic	Development: somatic	medium	CBG22961	Cbr-lin-36	OG0003373	OG0003373	1	2	0
F44B9.2	0.347991	0.390958	0.314016	0.699836	0.747459	0.650166	0.418347	0.510531	0.33626	0.375887	0.466667	0.272727	19	18	109	14	6	35	WBGene00018407	5166	nonTF	66955	0.575084	0.752234	727.067	217.562	727.067	74.9183	15.1426	74.9183	III	8023829	13993889	III_Center	Center	Unassigned	Unassigned	Unassigned	high	CBG22957	CbrUW-F44B9.2	OG0003374	OG0003374	1	1	17
mdt-30	0.431011	0.472407	0.392603	0.265309	0.385964	0.126435	0.347361	0.450064	0.228518	0.766839	0.578125	0.5	13	3	124	9	5	95	WBGene00004125	7854	nonTF	35878	0.422376	0.370595	146.418	97.6504	146.418	23.1064	25.2322	25.2322	III	8026626	1.39883e+07	III_Center	Center	Unassigned	Unassigned	Unassigned: prion domain	high	CBG22958	Cbr-mdt-30	OG0010109	OG0010109	1	1	1
F44B9.10	0.596	0.726459	0.429502	0.530017	0.715111	0.413597	0.199425	0.29554	0.105475	0.181818	0	NA	1	0	8	0	0	2	WBGene00018411	25	nonTF	628	0.960956	0.983468	62.1226	36.8886	62.1226	1.04365	0.515743	1.04365	III	8032570	1.39406e+07	III_Center	Center	Signaling	Signaling: lipid	Signaling: lipid: phospholipase A	medium-high	CBG26099	CbrUW-F44B9.10	OG0012833	OG0012833	1	1	0
dpf-6	0.492236	0.53766	0.439208	0.606116	0.67572	0.53933	0.340614	0.441271	0.243957	0.369565	0.545455	0.285714	8	6	22	5	1	18	WBGene00001059	376	nonTF	7241	0.878592	0.85535	974.476	182.597	974.476	17.0671	6.5238	17.0671	III	8.03981e+06	1.39274e+07	III_Center	Center	Proteolysis general	Proteolysis general: serine	Proteolysis general: serine	high	CBG22967	Cbr-dpf-6	OG0006792	OG0006792	1	1	2
K12H4.4	0.242097	0.259884	0.225313	0.466283	0.544215	0.39131	0.456949	0.530881	0.38732	0.956938	0.759615	0.604396	91	47	137	136	113	133	WBGene00019679	32875	nonTF	170957	0.233992	0.129945	331.41	445.738	445.738	103.771	222.926	222.926	III	8045474	13861456	III_Center	Center	Proteolysis general	Proteolysis general: signal	Proteolysis general: signal	high	CBG22979	CbrUW-K12H4.4	OG0001958	OG0001958	1	1	27
K12H4.3	0.281305	0.31132	0.254835	0.447889	0.561506	0.32894	0.410586	0.512611	0.309821	0.878641	0.714286	0.728571	46	22	135	43	21	118	WBGene00019678	22097	nonTF	106382	0.325605	0.319197	317.195	525.09	525.09	53.6596	70.0282	70.0282	III	8046823	1.38578e+07	III_Center	Center	Ribosome	Ribosome: biogenesis	Ribosome: biogenesis	high	CBG22980	CbrUW-K12H4.3	OG0001957	OG0001957	1	1	0
K12H4.2	0.49768	0.53919	0.454743	0.243092	0.379182	0.110431	0.228081	0.359058	0.0963834	0.787671	0.346154	0.2	7	1	88	10	5	71	WBGene00019677	3833	nonTF	15800	0.46612	0.446705	44.2673	67.0404	67.0404	8.89724	15.2767	15.2767	III	8.04809e+06	1.38555e+07	III_Center	Center	Ribosome	Ribosome: biogenesis	Ribosome: biogenesis	high	CBG22981	CbrUW-K12H4.2	OG0003155	OG0003155	1	1	0
K12H4.7	0.496651	0.546095	0.448205	0.351566	0.455729	0.256706	0.11734	0.253439	-0.0135417	0.345455	0.666667	0.8	3	3	19	4	4	25	WBGene00019682	567	nonTF	21416	0.89501	0.837946	316	898.803	898.803	5.51108	13.1074	13.1074	III	8.04979e+06	13850362	III_Center	Center	Proteolysis general	Proteolysis general: serine	Proteolysis general: serine	high	CBG22982	CbrUW-K12H4.7	OG0003376	OG0003376	1	1	1
pros-1	0.289116	0.321899	0.262804	0.698469	0.751703	0.642031	0.605222	0.677288	0.531419	0.75	0.678571	0.631579	25	18	122	23	18	101	WBGene00000448	3544	TF	47323	0.598443	0.58385	2111.14	1967.32	2111.14	104.934	118.682	118.682	III	8069372	1.38245e+07	III_Center	Center	Transcription factor	Transcription factor: homeodomain	Transcription factor: homeodomain	high	CBG22984	Cbr-pros-1	OG0006793	OG0006793	1	1	2
dcr-1	0.478175	0.517728	0.439427	0.0500975	0.173208	-0.0590444	0.131916	0.243566	0.0224741	0.628019	0.222222	0.139535	30	6	136	8	5	81	WBGene00000939	11075	nonTF	45167	0.38316	0.461578	305.586	102.291	305.586	41.5177	18.4235	41.5177	III	8.0761e+06	13872617	III_Center	Center	Non-coding RNA	Non-coding RNA: small RNA	Non-coding RNA: small RNA: argonaute	medium-high	CBG22974	Cbr-dcr-1	OG0001591	OG0001591	1	2	1
apc-2	0.349885	0.384143	0.319408	0.249568	0.38472	0.108436	0.346452	0.461723	0.235628	0.847291	0.42029	0.333333	10	4	135	23	9	117	WBGene00000143	5308	nonTF	40915	0.453538	0.283499	306.528	141.893	306.528	27.5475	44.2993	44.2993	III	8.08214e+06	13888962	III_Center	Center	Cell cycle	Cell cycle: APC	Cell cycle: APC	high	CBG22973	Cbr-apc-2	OG0004610	OG0004610	1	1	0
K06H7.7	0.659772	0.70008	0.618929	0.16961	0.287394	0.0467466	0.137309	0.267783	0.00181524	0.610169	0.3125	0.5	1	1	55	1	1	44	WBGene00019458	3359	nonTF	14681	0.75888	0.677125	241.558	87.3683	241.558	6.12798	7.29656	7.29656	III	8084615	1.38993e+07	III_Center	Center	Unassigned	Unassigned	Unassigned	high	CBG22972	CbrUW-K06H7.7	OG0010111	OG0010111	1	1	0
grp-1	0.629762	0.679567	0.588179	0.0774601	0.187224	-0.0583169	0.0562911	0.16818	-0.0656578	0.326733	0.0235294	0.0285714	28	9	136	1	0	31	WBGene00001743	8773	nonTF	25972	0.276113	0.711129	104.717	63.3232	104.717	32.8714	4.71773	32.8714	III	8087077	13901958	III_Center	Center	Signaling	Signaling: small GTPase	Signaling: small GTPase: ARF	high	CBG22971	Cbr-grp-1	OG0002678	OG0002678	1	1	1
vms-1	0.37419	0.407913	0.34042	0.187948	0.327149	0.0600847	0.235657	0.366709	0.116344	0.769608	0.2875	0.354839	28	8	137	9	6	101	WBGene00019457	8327	nonTF	33156	0.350992	0.336846	185.024	108.554	185.024	33.4704	28.7691	33.4704	III	8090106	1.39084e+07	III_Center	Center	Nucleic acid	Nucleic acid: binding	Nucleic acid: binding: unassigned	high	CBG22970	Cbr-vms-1	OG0010110	OG0010110	1	1	0
idi-1	0.366659	0.402752	0.330255	0.22566	0.380925	0.0809696	0.312989	0.424051	0.19197	0.858639	0.394366	0.153846	11	2	116	26	13	115	WBGene00019460	7467	nonTF	30056	0.408393	0.255142	98.78	127.911	127.911	17.9887	46.6144	46.6144	III	8092375	13917059	III_Center	Center	Metabolism	Metabolism: unassigned	Metabolism: unassigned	high	CBG22969	Cbr-idi-1	OG0004609	OG0004609	1	1	0
K06H7.2	0.283523	0.319444	0.249061	0.421667	0.58467	0.229583	0.458909	0.553563	0.358715	0.916256	0.191617	0.203704	19	6	134	107	31	127	WBGene00019456	3055	nonTF	33772	0.269851	0.237992	91.0255	386.728	386.728	30.5494	114.878	114.878	III	8.09494e+06	8215628	III_Center	Center	Proteolysis proteasome	Proteolysis proteasome: E3	Proteolysis proteasome: E3: F box	low	CBG09231	CbrUW-K06H7.2	OG0000167	OG0000167	6	6	25
K06H7.1	0.703073	0.761875	0.640201	0.367062	0.46309	0.253906	0.224171	0.333585	0.112736	0.318182	0.166667	0	1	1	25	3	0	16	WBGene00019455	137	nonTF	1516	0.86983	0.864878	228.454	171.61	228.454	5.29175	6.90471	6.90471	III	8.09998e+06	8.21228e+06	III_Center	Center	Unassigned	Unassigned	Unassigned	high	CBG09232	CbrUW-K06H7.1	OG0016169	OG0016169	1	1	0
plk-1	0.366658	0.398929	0.336825	0.54112	0.628624	0.443521	0.498981	0.583237	0.407158	0.831522	0.74359	0.711538	10	5	102	22	9	111	WBGene00004042	13959	nonTF	81252	0.55936	0.460878	197.373	329.383	329.383	17.5194	38.4729	38.4729	III	8102712	8.20878e+06	III_Center	Center	Cell cycle	Cell cycle: kinase	Cell cycle: kinase	medium	CBG09233	Cbr-plk-1	OG0000727	OG0000727	3	2	2
C14B9.3	0.61059	0.640808	0.581588	0.374204	0.459556	0.290771	0.225217	0.337028	0.114795	0.521739	0.5625	0.357143	8	8	74	8	6	46	WBGene00015753	846	nonTF	20017	0.728484	0.739397	642.043	287.408	642.043	21.3402	15.7702	21.3402	III	8109974	8199491	III_Center	Center	Unassigned	Unassigned	Unassigned	medium-high	CBG16685	CbrUW-C14B9.3	OG0001018	OG0001018	2	2	4
gei-8	0.298486	0.326894	0.271289	0.221343	0.344303	0.111828	0.366447	0.463317	0.274242	0.875598	0.465	0.235772	128	58	137	49	10	120	WBGene00001565	10860	TF	71226	0.216775	0.232564	300.769	172.806	300.769	102.766	60.7928	102.766	III	8118694	8.19051e+06	III_Center	Center	Unassigned	Unassigned	Unassigned: prion domain	high	CBG16684	Cbr-gei-8	OG0002225	OG0002225	1	1	1
rpl-21	0.180996	0.192578	0.170163	0.709958	0.75471	0.654982	0.786746	0.821595	0.752661	0.938095	0.929245	0.668342	140	127	137	127	73	128	WBGene00004433	45732	nonTF	1007611	0.273645	0.256699	4792.64	2182.1	4792.64	694.771	381.989	694.771	III	8129889	8.1842e+06	III_Center	Center	Ribosome	Ribosome: subunit	Ribosome: subunit	high	CBG16683	Cbr-rpl-21	OG0004558	OG0004558	1	1	19
C14B9.10	0.253548	0.285883	0.231854	0.22788	0.317367	0.137654	0.395198	0.490798	0.292904	0.91866	0.687204	0.455621	139	102	137	84	34	126	WBGene00015755	19853	nonTF	133776	0.203061	0.220974	471.609	355.24	471.609	148.306	98.2038	148.306	III	8131644	8181656	III_Center	Center	Metabolism	Metabolism: mitochondria	Metabolism: mitochondria: complex III	medium-high	CBG25951	CbrUW-C14B9.10	OG0020938	OG0020938	1	1	2
C14B9.2	0.211081	0.225501	0.197338	0.748927	0.803821	0.692934	0.668875	0.728004	0.608625	0.93	0.602564	0.858586	38	32	124	88	40	126	WBGene00015752	20224	nonTF	324091	0.554387	0.44183	4249.5	6110.14	6110.14	268.76	447.96	447.96	III	8135157	8178639	III_Center	Center	Stress response	Stress response: ER	Stress response: ER	high	CBG16681	CbrUW-C14B9.2	OG0006682	OG0006682	1	1	10
hsp-12.2	0.380219	0.392942	0.367097	0.73606	0.764938	0.703818	0.668853	0.721095	0.611293	0.798077	0.303867	0.516129	127	38	137	41	26	111	WBGene00002011	21383	nonTF	460193	0.44083	0.566138	8088.89	9053.58	9053.58	519.022	381.218	519.022	III	8.13887e+06	8.17616e+06	III_Center	Center	Stress response	Stress response: heat	Stress response: heat	medium-high	CBG16680	Cbr-hsp-12.2	OG0006681	OG0006681	1	1	15
C14B9.8	0.4056	0.453943	0.359077	0.260954	0.386885	0.135136	0.332181	0.436379	0.211498	0.852941	0.573913	0.512195	58	13	136	29	11	114	WBGene00015754	6785	nonTF	51037	0.220839	0.49205	137.133	1172.5	1172.5	51.6141	53.1688	53.1688	III	8.14212e+06	8157753	III_Center	Center	Signaling	Signaling: calcium	Signaling: calcium: calmodulin	high	CBG16677	CbrUW-C14B9.8	OG0006680	OG0006680	1	1	1
mrpl-18	0.377452	0.416909	0.33987	0.256517	0.399297	0.125063	0.360248	0.466792	0.244605	0.757732	0.75	0.548387	22	12	125	23	13	95	WBGene00017044	4450	nonTF	38412	0.371548	0.367829	112.326	147.284	147.284	23.4699	34.2247	34.2247	III	8.14549e+06	8156716	III_Center	Center	Metabolism	Metabolism: mitochondria	Metabolism: mitochondria: ribosome	high	CBG16676	Cbr-mrpl-18	OG0006679	OG0006679	1	1	0
D2007.2	0.598132	0.636959	0.561277	0.37931	0.450324	0.295197	0.257276	0.343471	0.169637	0.383562	0.142857	0.136364	28	14	102	10	5	40	WBGene00017042	417	nonTF	13649	0.635986	0.752984	1442.03	478.04	1442.03	65.73	22.1322	65.73	III	8151793	8.14941e+06	III_Center	Center	Unassigned	Unassigned	Unassigned	high	CBG16675	CbrUW-D2007.2	OG0006678	OG0006678	1	1	8
D2007.1	0.942428	0.954627	0.930692	-0.028192	0.0406748	-0.0940924	0.0718723	0.17575	-0.0286034	0.302326	0	0	15	8	52	5	5	18	WBGene00017041	1952	nonTF	11393	0.701305	0.91641	90.1193	714.175	714.175	10.3035	9.07418	10.3035	III	8.15573e+06	8.14751e+06	III_Center	Center	Stress response	Stress response: pathogen	Stress response: pathogen: unassigned	medium-high	CBG25949	CbrUW-D2007.1	OG0010648	OG0010648	1	1	2
atg-13	0.260769	0.281199	0.239741	0.306069	0.397928	0.223536	0.540129	0.614349	0.46663	0.942857	0.764151	0.424051	140	98	137	99	37	129	WBGene00017045	11929	nonTF	90949	0.184048	0.286244	349.91	510.587	510.587	133.324	110.353	133.324	III	8.15709e+06	8145708	III_Center	Center	Lysosome	Lysosome: autophagy	Lysosome: autophagy	high	CBG16674	Cbr-atg-13	OG0002370	OG0002370	1	1	0
cil-1	0.422921	0.466659	0.38151	0.159154	0.302622	0.00778997	0.224841	0.346353	0.0974141	0.768817	0.272727	0.266667	5	4	99	15	7	117	WBGene00086546	2430	nonTF	20995	0.367097	0.373826	31.653	288.71	288.71	9.82799	46.9205	46.9205	III	8.16025e+06	8141851	III_Center	Center	Signaling	Signaling: lipid	Signaling: lipid: phosphatase	high	CBG16672	Cbr-cil-1	OG0002371	OG0002371	1	1	0
bath-42	0.257654	0.291495	0.227418	0.216556	0.363076	0.0759071	0.368507	0.477346	0.265677	0.908654	0.545455	0.367089	116	26	137	48	10	124	WBGene00016803	11603	nonTF	73609	0.157834	0.225491	157.08	187.896	187.896	77.1487	63.6927	77.1487	III	8162416	8.13905e+06	III_Center	Center	Unassigned	Unassigned	Unassigned: BTB and MATH domain	high	CBG16671	Cbr-bath-42	OG0008226	OG0008226	1	1	0
prp-8	0.236921	0.273461	0.209684	0.410634	0.503814	0.295312	0.550756	0.623153	0.475372	0.937799	0.789216	0.65493	127	76	137	99	35	128	WBGene00004187	24678	nonTF	200675	0.231231	0.241965	457.906	387.597	457.906	129.166	106.924	129.166	III	8.16854e+06	8.13034e+06	III_Center	Center	mRNA functions	mRNA functions: processing	mRNA functions: processing: snRNP	high	CBG16670	Cbr-prp-8	OG0002924	OG0002924	1	1	0
C50C3.5	0.859501	0.903814	0.819455	0.13208	0.227621	0.0259792	0.178329	0.2771	0.0716093	0.19697	0	0	6	3	42	0	0	14	WBGene00016801	169	nonTF	4144	0.780303	0.899814	315.599	50.9312	315.599	9.18447	2.22694	9.18447	III	8.17989e+06	8122521	III_Center	Center	Signaling	Signaling: calcium	Signaling: calcium: calmodulin	high	CBG16669	CbrUW-C50C3.5	OG0003770	OG0003770	1	1	0
C50C3.2	0.843805	0.911468	0.732235	0.11395	0.207043	-0.0264828	0.0335701	0.114005	-0.0469259	0.0471698	0	0	0	0	4	1	1	65	WBGene00016800	34	nonTF	12667	0.985171	0.680422	12.2679	397.325	397.325	0.135848	13.0416	13.0416	III	8.18563e+06	8.11077e+06	III_Center	Center	Unassigned	Unassigned	Unassigned: regulated by multiple stresses	high	CBG16668	CbrUW-C50C3.2	OG0011188	OG0011188	2	1	1
C50C3.1	0.838351	0.865066	0.812239	-0.0668803	0.0177253	-0.152803	-0.222259	-0.135681	-0.316029	0.117647	0.0238095	0.0125786	3	1	14	138	99	134	WBGene00016799	523	nonTF	56698	0.907736	0.178591	125.704	690.627	690.627	2.73335	206.373	206.373	III	8192832	8.10888e+06	III_Center	Center	Unassigned	Unassigned	Unassigned	high	CBG16667	CbrUW-C50C3.1	OG0011187	OG0011187	1	1	102
unc-36	0.344506	0.372603	0.321075	0.688237	0.750536	0.61731	0.675901	0.716124	0.618931	0.798913	0.589147	0.366972	101	90	134	62	35	115	WBGene00006772	5105	nonTF	81698	0.321561	0.395603	1506.73	585.443	1506.73	354.339	100.166	354.339	III	8197525	8.10134e+06	III_Center	Center	Transmembrane transport	Transmembrane transport: calcium channel	Transmembrane transport: calcium channel	high	CBG16666	Cbr-unc-36	OG0002125	OG0002125	1	1	50
C30A5.10	0.646559	0.706821	0.585097	0.493797	0.573793	0.424899	0.272527	0.369461	0.173566	0.410959	0.3125	0.3	8	5	39	4	2	23	WBGene00016242	516	nonTF	24644	0.829277	0.882671	1030.5	404.519	1030.5	28.2884	8.49435	28.2884	III	8.20753e+06	8.09147e+06	III_Center	Center	Signaling	Signaling: phosphatase	Signaling: phosphatase: unassigned	high	CBG16663	CbrUW-C30A5.10	OG0004173	OG0004173	1	1	7
unc-86	0.245758	0.267345	0.224624	0.749527	0.80985	0.662592	0.716631	0.775733	0.652492	0.907767	0.517544	0.62963	31	19	132	73	28	132	WBGene00006818	6863	TF	179423	0.518836	0.430346	6371.15	11046.4	11046.4	375.511	775.916	775.916	III	8214543	8085906	III_Center	Center	Neuronal function	Neuronal function: transcription factor	Neuronal function: transcription factor	high	CBG16662	Cbr-unc-86	OG0004870	OG0004870	1	1	12
mob-4	0.281982	0.308443	0.253213	0.283339	0.414518	0.155495	0.462688	0.563114	0.366601	0.917073	0.642458	0.588235	93	13	133	85	17	123	WBGene00016238	7142	nonTF	60190	0.231206	0.256257	165.421	314.176	314.176	61.6125	85.346	85.346	III	8.22574e+06	8.07781e+06	III_Center	Center	Unassigned	Unassigned	Unassigned	high	CBG16661	Cbr-mob-4	OG0007296	OG0007296	1	1	1
rfs-1	0.909704	0.956793	0.792396	0.0527371	0.268908	-0.0458348	0.207956	0.340144	0.0816377	0.272727	0	NA	0	0	9	0	0	5	WBGene00004342	93	nonTF	479	0.916932	0.946074	11.0528	17.301	17.301	0.549979	0.470181	0.549979	III	8227064	8.07637e+06	III_Center	Center	DNA	DNA: repair	DNA: repair	high	CBG16660	Cbr-rfs-1	OG0010311	OG0010311	1	1	0
fbxl-1	0.455668	0.484934	0.427278	0.0298002	0.137456	-0.0634216	0.100229	0.209047	-0.000368181	0.699482	0.201493	0.157895	104	40	136	19	7	93	WBGene00015350	4508	nonTF	37509	0.229133	0.428841	231.357	188.146	231.357	87.7658	29.23	87.7658	III	8230011	8072117	III_Center	Center	Proteolysis proteasome	Proteolysis proteasome: E3	Proteolysis proteasome: E3: F box	high	CBG16659	Cbr-fbxl-1	OG0004869	OG0004869	1	1	11
henn-1	0.585329	0.634159	0.537265	0.101839	0.240045	-0.0315849	0.0931567	0.221346	-0.0312079	0.629139	0.0714286	0.0833333	2	2	71	10	6	87	WBGene00015349	2051	nonTF	15499	0.610159	0.506093	76.9365	200.279	200.279	7.07376	22.0014	22.0014	III	8233621	8070136	III_Center	Center	Protein modification	Protein modification: methyltransferase	Protein modification: methyltransferase	high	CBG16658	Cbr-henn-1	OG0003530	OG0003530	1	1	0
C02F5.14	0.91983	0.946893	0.89026	0.0983073	0.184526	0.00573026	0.0571725	0.150099	-0.0350972	0.171429	0	0	3	2	49	1	1	7	WBGene00044445	764	nonTF	10898	0.811871	0.960525	1003.44	141.424	1003.44	12.694	1.55703	12.694	III	8.23503e+06	8069528	III_Center	Center	Unassigned	Unassigned	Unassigned: regulated by multiple stresses	medium-high	CBG16657	CbrUW-C02F5.14	OG0012023	OG0012023	1	1	3
C02F5.5	0.934134	0.956728	0.884902	NA	0.00586699	-0.0402407	NA	0.256578	-0.0618875	0	0	NA	1	0	4	0	0	0	WBGene00015348	108	nonTF	439	0.971098	0.996562	43.151	1.1397	43.151	0.538725	0.0153654	0.538725	NA	8236517	10897	NA	NA	Unassigned	Unassigned	Unassigned: regulated by multiple stresses	medium-low	CBG23643	CbrUW-C02F5.5	OG0000442	OG0000442	3	5	0
tsp-1	0.71737	0.780229	0.639552	0.464701	0.58825	0.352633	0.331004	0.427325	0.224018	0.264706	0.25	0	4	1	17	2	1	6	WBGene00006627	656	nonTF	3479	0.882443	0.966402	100.674	120.099	120.099	3.22275	1.4012	3.22275	NA	8238709	4728	NA	NA	Stress response	Stress response: pathogen	Stress response: pathogen: unassigned	high	CBG23641	Cbr-tsp-1	OG0012825	OG0012825	1	1	0
C02F5.12	0.261987	0.30384	0.230692	0.33539	0.462416	0.215034	0.579956	0.65413	0.51141	0.937799	0.857143	0.627219	125	87	137	125	77	130	WBGene00015352	16827	TF	94111	0.232613	0.180186	440.989	993.658	993.658	134.028	155.313	155.313	NA	8.24195e+06	8.01556e+06	NA	NA	Nucleic acid	Nucleic acid: binding	Nucleic acid: binding: zinc finger	medium	CBG02957	CbrUW-C02F5.12	OG0000221	OG0000221	5	7	2
pbs-6	0.340923	0.381744	0.306628	0.155849	0.305469	0.0242647	0.271634	0.396861	0.155	0.812808	0.473684	0.541667	37	10	136	18	7	110	WBGene00003952	4311	nonTF	38513	0.28913	0.336009	159.693	161.627	161.627	41.5983	36.0952	41.5983	NA	8243607	7613.5	NA	NA	Proteolysis proteasome	Proteolysis proteasome: 19S	Proteolysis proteasome: 19S	high	CBG24778	Cbr-pbs-6	OG0006056	OG0006056	1	1	0
cids-1	0.369938	0.40538	0.336911	0.208307	0.323897	0.0927416	0.368277	0.468754	0.261843	0.819512	0.344086	0.409091	40	4	136	10	4	108	WBGene00015347	5827	nonTF	36000	0.258196	0.395096	120.028	199.158	199.158	41.8837	33.9156	41.8837	NA	8.24512e+06	5963.5	NA	NA	Transcription: general machinery	Transcription: general machinery: RNA Pol II	Transcription: general machinery: RNA Pol II: elongation	high	CBG24777	Cbr-cids-1	OG0003508	OG0003508	1	1	0
C02F5.3	0.224983	0.261245	0.200212	0.272664	0.393897	0.162969	0.441881	0.535027	0.338144	0.932692	0.826531	0.741667	107	35	137	116	55	127	WBGene00015346	23930	nonTF	122656	0.184057	0.157457	190.673	387.597	387.597	78.2643	126.864	126.864	NA	8.24657e+06	4578	NA	NA	Signaling	Signaling: heteromeric G protein	Signaling: heteromeric G protein: receptor	high	CBG24776	CbrUW-C02F5.3	OG0009684	OG0009684	1	1	1
C02F5.13	0.33086	0.373235	0.290995	0.358905	0.51535	0.21311	0.477093	0.580105	0.381527	0.888325	0.212766	0.0882353	5	1	122	79	9	122	WBGene00015353	6649	nonTF	35512	0.346969	0.25839	71.3266	281.905	281.905	19.6253	80.745	80.745	NA	8.24808e+06	3624.5	NA	NA	Transmembrane protein	Transmembrane protein: unassigned	Transmembrane protein: unassigned	high	CBG24775	CbrUW-C02F5.13	OG0012024	OG0012024	1	1	6
C02F5.10	0.960447	0.978795	0.93066	-0.0851729	-0.0183867	-0.1329	0.0362855	0.140708	-0.0698159	0.230769	0	NA	0	0	10	0	0	2	WBGene00015351	542	nonTF	1269	0.884006	0.945864	22.9685	21.8379	22.9685	1.09216	0.595574	1.09216	NA	8.2491e+06	2968	NA	NA	Unassigned	Unassigned	Unassigned	high	CBG24774	CbrUW-C02F5.10	OG0011516	OG0011516	1	1	0
C02F5.2	0.949398	0.977013	0.908304	-0.00420725	0.10149	-0.083443	0.107407	0.218909	-0.0151362	0.125	0	0	2	1	8	0	0	1	WBGene00015345	455	nonTF	1301	0.946527	0.90983	80.2309	9.25283	80.2309	1.34779	0.52651	1.34779	NA	8249906	2328.5	NA	NA	Unassigned	Unassigned	Unassigned: regulated by multiple stresses	high	CBG24773	CbrUW-C02F5.2	OG0010073	OG0010073	1	1	0
knl-1	0.491955	0.522965	0.460681	0.402962	0.496636	0.294341	0.433861	0.527304	0.33038	0.864407	0.638554	0.529412	12	5	101	21	7	103	WBGene00002231	11185	nonTF	89656	0.619288	0.419652	537.421	266.675	537.421	24.5336	35.6216	35.6216	III	8252461	4.82667e+06	III_Center	Center	Cell cycle	Cell cycle: meiotic/mitotic spindle	Cell cycle: meiotic/mitotic spindle	medium-low	CBG24615	Cbr-knl-1	OG0000933	OG0000933	1	2	2
F09G8.5	0.419423	0.480355	0.362411	0.675882	0.734307	0.610595	0.491064	0.573653	0.406439	0.25	0.192308	0.2	21	14	102	5	3	24	WBGene00017320	877	nonTF	7018	0.666139	0.770699	1146.57	411.364	1146.57	63.8511	18.606	63.8511	NA	8.25631e+06	254.5	NA	NA	Unassigned	Unassigned	Unassigned	high	CBG24772	CbrUW-F09G8.5	OG0011189	OG0011189	1	1	8
ncr-2	0.879916	0.955862	0.791906	0.106212	0.270035	-0.0515764	0.188647	0.301446	0.0568295	0.222222	0	NA	0	0	2	0	0	15	WBGene00003562	71	nonTF	1041	0.93674	0.904819	3.84016	104.141	104.141	0.203101	2.65893	2.65893	III	8262075	8046395	III_Center	Center	Metabolism	Metabolism: lipid	Metabolism: lipid: binding	high	CBG16653	Cbr-ncr-2	OG0004398	OG0004398	1	1	0
col-91	0.7687	0.795672	0.738887	0.274332	0.368584	0.181687	0.175641	0.285563	0.0642879	0.376471	0.0625	0	1	0	23	6	4	53	WBGene00000666	75	nonTF	32304	0.888726	0.705753	193.402	736.219	736.219	4.12486	28.2167	28.2167	III	8.26301e+06	8.0483e+06	III_Center	Center	Extracellular material	Extracellular material: collagen	Extracellular material: collagen	medium-low	CBG16654	Cbr-col-91	OG0000079	OG0000079	9	9	4
mrps-9	0.410169	0.434781	0.385073	0.313553	0.408761	0.215542	0.37895	0.466334	0.284132	0.616915	0.411111	0.444444	43	20	135	21	12	75	WBGene00017319	6150	nonTF	48089	0.23661	0.47925	140.922	122.525	140.922	49.2459	22.0339	49.2459	III	8.26695e+06	8044280	III_Center	Center	Metabolism	Metabolism: mitochondria	Metabolism: mitochondria: ribosome	high	CBG16652	Cbr-mrps-9	OG0006401	OG0006401	1	1	0
F09G8.7	0.428995	0.477616	0.384255	0.0969137	0.267068	-0.0564641	0.151362	0.281004	0.0123336	0.734043	0.388889	0.615385	10	5	126	11	6	97	WBGene00017321	1349	nonTF	18929	0.309901	0.352872	53.1583	112.697	112.697	18.7366	26.739	26.739	III	8268138	8043541	III_Center	Center	Unassigned	Unassigned	Unassigned: regulated by multiple stresses	medium-high	CBG16651	CbrUW-F09G8.7	OG0009963	OG0009963	1	1	0
crn-7	0.394511	0.434858	0.357808	0.146196	0.288171	0.0103655	0.298318	0.412053	0.178088	0.764706	0.258065	0.25	8	2	125	14	2	108	WBGene00007056	2681	nonTF	16100	0.35276	0.292418	104.973	117.254	117.254	23.5618	39.5049	39.5049	III	8.26964e+06	8.04156e+06	III_Center	Center	DNA	DNA: nuclease	DNA: nuclease	high	CBG16650	Cbr-crn-7	OG0006402	OG0006402	1	1	0
mps-4	0.456086	0.54826	0.367831	0.647813	0.746543	0.542341	0.325886	0.445695	0.196507	0.2	0	0	0	0	3	4	3	14	WBGene00017323	21	nonTF	1309	0.964239	0.910291	41.8113	520.986	520.986	0.679766	11.1234	11.1234	III	8271283	8040146	III_Center	Center	Transmembrane protein	Transmembrane protein: unassigned	Transmembrane protein: unassigned	medium-high	CBG16649	Cbr-mps-4	OG0017009	OG0003267	1	1	3
clec-160	0.561215	0.618321	0.49797	0.457159	0.553537	0.37449	0.268466	0.378337	0.158795	0.423077	0.5	0.4	3	2	9	4	4	14	WBGene00017322	388	nonTF	5194	0.930002	0.896234	75.9821	264.328	264.328	1.38374	5.26388	5.26388	III	8.27447e+06	8036888	III_Center	Center	Stress response	Stress response: C-type Lectin	Stress response: C-type Lectin	high	CBG16647	Cbr-clec-160	OG0002191	OG0002191	1	1	1
mig-10	0.257284	0.279352	0.23734	0.486877	0.560582	0.39877	0.63549	0.686563	0.574869	0.938095	0.861244	0.680851	136	116	137	112	75	129	WBGene00003243	22646	nonTF	198914	0.266123	0.259573	1675.91	698.545	1675.91	311.688	168.379	311.688	III	8292470	8.00542e+06	III_Center	Center	Signaling	Signaling: small GTPase	Signaling: small GTPase: Ras	high	CBG16642	Cbr-mig-10	OG0007926	OG0007926	1	1	13
F10E9.7	0.545771	0.586736	0.50408	0.331097	0.435314	0.220056	0.342745	0.448487	0.227231	0.621951	0.34375	0.363636	1	1	59	4	1	97	WBGene00017358	3450	nonTF	27651	0.726773	0.427592	129.312	137.134	137.134	5.39514	27.4476	27.4476	III	8.31628e+06	8002094	III_Center	Center	Development	Development: general	Development: general	medium-high	CBG16641	CbrUW-F10E9.7	OG0007925	OG0007925	1	1	0
F10E9.5	0.3221	0.368411	0.28589	0.284105	0.419912	0.16229	0.449662	0.550841	0.343442	0.879227	0.632812	0.444444	53	9	136	36	9	118	WBGene00017357	17830	nonTF	70508	0.369042	0.304014	363.24	329.489	363.24	50.7333	57.342	57.342	III	8308020	8.00125e+06	III_Center	Center	mRNA functions	mRNA functions: processing	mRNA functions: processing: snRNP	high	CBG25942	CbrUW-F10E9.5	OG0005184	OG0005184	1	1	0
F10E9.4	0.355482	0.407863	0.316231	0.287675	0.426433	0.158969	0.361834	0.466713	0.25804	0.847716	0.625	0.75	22	11	131	40	17	106	WBGene00017356	14309	nonTF	62637	0.356763	0.338804	149.969	303.03	303.03	30.0696	48.8785	48.8785	III	8309172	8.0001e+06	III_Center	Center	Unassigned	Unassigned	Unassigned: regulated by multiple stresses	high	CBG16639	CbrUW-F10E9.4	OG0005183	OG0005183	1	1	0
F10E9.3	0.599941	0.640071	0.562964	0.0585951	0.167882	-0.0554891	0.0468899	0.158421	-0.0705655	0.386598	0.0178571	0	31	7	135	0	0	41	WBGene00017355	3956	nonTF	19352	0.264377	0.656386	98.3349	52.6543	98.3349	35.9999	5.51411	35.9999	III	8311796	7997348	III_Center	Center	Unassigned	Unassigned	Unassigned	medium	CBG16638	CbrUW-F10E9.3	OG0002038	OG0002038	1	2	0
F10E9.2	0.920605	0.960027	0.847616	0.0054715	0.149322	-0.0621245	0.19955	0.331475	0.0702345	0.125	0	NA	0	0	9	0	0	0	WBGene00017354	162	nonTF	565	0.907226	0.969571	8.17722	7.33374	8.17722	0.411793	0.176913	0.411793	III	8.3135e+06	7993259	III_Center	Center	Unassigned	Unassigned	Unassigned: regulated by multiple stresses	high	CBG16636	CbrUW-F10E9.2	OG0004901	OG0004901	1	1	0
sas-4	0.385669	0.42311	0.354701	0.369654	0.486407	0.258993	0.389157	0.489739	0.291647	0.792929	0.583333	0.538462	28	7	127	18	5	96	WBGene00004726	12199	nonTF	56292	0.479748	0.488403	472.185	300.343	472.185	34.5358	30.3744	34.5358	NA	8.31647e+06	5825684	NA	NA	Cytoskeleton	Cytoskeleton: centrosome	Cytoskeleton: centrosome: centriole	high	CBG24501	Cbr-sas-4	OG0003455	OG0003455	1	1	0
F10E9.11	0.521791	0.562514	0.488513	0.221543	0.339822	0.0940618	0.237286	0.34645	0.121761	0.612245	0.233766	0.0416667	26	12	129	7	1	72	WBGene00017360	13822	nonTF	45786	0.495796	0.41965	668.494	58.2751	668.494	37.0564	15.2186	37.0564	III	8.31897e+06	7.75879e+06	III_Center	Center	Unassigned	Unassigned	Unassigned	medium-high	CBG16573	CbrUW-F10E9.11	OG0012051	OG0012051	1	1	4
F10E9.12	0.926081	0.975349	0.867188	0.0479192	0.174901	-0.075259	0.180098	0.305047	0.0473079	0.157895	0	NA	0	0	6	0	0	9	WBGene00017361	74	nonTF	535	0.932392	0.928281	13.9988	38.0872	38.0872	0.58135	1.20019	1.20019	III	8325123	7.976e+06	III_Center	Center	Unassigned	Unassigned	Unassigned: regulated by multiple stresses	medium	CBG16629	CbrUW-F10E9.12	OG0012852	OG0012852	1	2	0
iglr-2	0.295491	0.32543	0.268531	0.18109	0.299924	0.0633501	0.289631	0.400073	0.181245	0.913462	0.492537	0.242424	126	67	137	50	15	123	WBGene00022580	22756	nonTF	86816	0.179662	0.294515	270.685	296.086	296.086	108.671	64.5546	108.671	III	8.32873e+06	7971846	III_Center	Center	Transmembrane protein	Transmembrane protein: unassigned	Transmembrane protein: unassigned	high	CBG16627	Cbr-iglr-2	OG0004753	OG0004753	1	1	1
mrps-18A	0.281679	0.312466	0.252109	0.290174	0.415628	0.170705	0.423183	0.52999	0.326358	0.868932	0.677966	0.619718	56	32	136	38	19	118	WBGene00022583	9757	nonTF	67705	0.23857	0.263609	180.54	155.427	180.54	58.3862	52.6471	58.3862	III	8331483	7970887	III_Center	Center	Metabolism	Metabolism: mitochondria	Metabolism: mitochondria: ribosome	high	CBG30308	CbrUW-mrps-18A	OG0007064	OG0007064	1	1	0
ZC262.2	0.268543	0.293125	0.245314	0.111733	0.212531	0.0164421	0.37027	0.468079	0.262311	0.91866	0.509615	0.265823	137	97	137	52	15	126	WBGene00022579	11999	nonTF	89801	0.134707	0.206893	225.164	152.816	225.164	117.744	64.3371	117.744	III	8.3329e+06	7969379	III_Center	Center	Unassigned	Unassigned	Unassigned	high	CBG16626	CbrUW-ZC262.2	OG0011561	OG0011561	1	1	1
unc-116	0.144965	0.167361	0.122858	0.524408	0.782281	0.357984	0.69207	0.75247	0.629192	0.971429	0.99061	0.943396	140	139	137	138	132	134	WBGene00006840	24583	nonTF	248274	0.200736	0.16919	972.887	920.991	972.887	268.854	321.493	321.493	III	8.35321e+06	6.46527e+06	III_Center	Center	Neuronal function	Neuronal function: synaptic function	Neuronal function: synaptic function: unassigned	high	CBG18164	Cbr-unc-116	OG0003773	OG0003773	2	1	0
R05D3.8	0.356565	0.398136	0.320668	0.387159	0.508766	0.271154	0.460988	0.553598	0.366822	0.874372	0.548077	0.367347	16	1	126	36	6	115	WBGene00019881	13613	nonTF	60992	0.436979	0.348247	216.758	332.954	332.954	27.0578	59.2161	59.2161	III	8.35787e+06	6471525	III_Center	Center	Nucleic acid	Nucleic acid: binding	Nucleic acid: binding: unassigned	high	CBG25982	CbrUW-R05D3.8	OG0005730	OG0005730	1	1	0
rfp-1	0.29273	0.324937	0.263018	0.250477	0.365824	0.122832	0.408055	0.508305	0.313193	0.917476	0.680982	0.545455	83	18	137	65	11	123	WBGene00007008	14448	nonTF	83186	0.273549	0.297609	242.837	333.397	333.397	60.1107	74.1636	74.1636	III	8.36056e+06	6.47307e+06	III_Center	Center	Proteolysis proteasome	Proteolysis proteasome: E3	Proteolysis proteasome: E3: unassigned	high	CBG18162	Cbr-rfp-1	OG0003999	OG0003999	1	1	0
R05D3.9	0.355945	0.37869	0.333083	0.574038	0.63192	0.518471	0.437821	0.51841	0.359086	0.582888	0.424658	0.595745	31	22	122	17	15	74	WBGene00019882	14815	nonTF	117758	0.560116	0.646128	1327.1	978.265	1327.1	100.204	50.8496	100.204	III	8365628	6.47662e+06	III_Center	Center	Unassigned	Unassigned	Unassigned	high	CBG18160	CbrUW-R05D3.9	OG0001847	OG0001847	1	1	10
R05D3.3	0.794027	0.830419	0.756432	0.156286	0.246007	0.045828	0.135637	0.239502	0.0302557	0.22549	0.0833333	0.333333	1	1	11	4	1	63	WBGene00019878	199	TF	5746	0.916024	0.503991	19.8719	48.2072	48.2072	0.663495	9.96847	9.96847	III	8365308	6478963	III_Center	Center	Unassigned	Unassigned	Unassigned	high	CBG18161	CbrUW-R05D3.3	OG0010930	OG0010930	1	1	0
R05D3.2	0.321793	0.34747	0.295905	0.240177	0.343057	0.130912	0.362548	0.444851	0.275908	0.933014	0.650273	0.449438	85	17	137	87	23	128	WBGene00019877	9933	nonTF	91514	0.247343	0.299533	200.988	532.658	532.658	63.514	99.5276	99.5276	III	8373715	6.4907e+06	III_Center	Center	Transmembrane protein	Transmembrane protein: unassigned	Transmembrane protein: unassigned	high	CBG18158	CbrUW-R05D3.2	OG0004099	OG0004099	1	1	6
met-2	0.306137	0.338619	0.27701	0.312842	0.446737	0.197349	0.485616	0.57702	0.389707	0.926829	0.383117	0.367647	16	5	133	82	24	127	WBGene00019883	7808	nonTF	66877	0.393676	0.300199	206.789	430.223	430.223	30.3282	87.4463	87.4463	III	8.37807e+06	6.49368e+06	III_Center	Center	Transcription: chromatin	Transcription: chromatin modification	Transcription: chromatin modification: methyltransferase	high	CBG18157	Cbr-met-2	OG0003106	OG0003106	1	1	8
R05D3.12	0.504846	0.547014	0.462387	0.256481	0.38789	0.118863	0.252273	0.376001	0.112484	0.620482	0.357143	0.25	7	5	100	9	1	64	WBGene00019884	3384	nonTF	17191	0.557824	0.4431	184.217	41.5697	184.217	12.647	11.9371	12.647	III	8384236	6.49841e+06	III_Center	Center	DNA	DNA: replication	DNA: replication	high	CBG18156	CbrUW-R05D3.12	OG0005940	OG0005940	1	1	1
ZK353.4	0.9222	0.97831	0.851955	0.0972485	0.272949	-0.0405278	0.171803	0.35391	-0.060063	0	0	NA	0	0	1	0	0	0	WBGene00022700	28	nonTF	100	0.979589	0.961382	23.696	7.12291	23.696	0.294686	0.224565	0.294686	III	8.38905e+06	6.50707e+06	III_Center	Center	Unassigned	Unassigned	Unassigned: regulated by multiple stresses	medium-high	CBG18153	CbrUW-ZK353.4	OG0012318	OG0012318	1	1	0
ZK353.10	0.68019	0.776547	0.623525	0.464502	0.555316	0.347924	0.304441	0.401106	0.188467	0.328571	0.2	0	5	3	46	2	1	20	WBGene00044677	180	nonTF	2874	0.806539	0.821004	692.824	228.181	692.824	13.9914	8.06634	13.9914	III	8392153	6.50852e+06	III_Center	Center	Unassigned	Unassigned	Unassigned: membrane spanning domain	medium-high	CBG18152	CbrUW-ZK353.10	OG0011110	OG0011110	1	1	1
ZK353.3	0.711207	0.814377	0.455416	NA	-0.00885613	NA	NA	-0.0102107	NA	NA	0	NA	0	0	0	0	0	0	WBGene00022699	0	nonTF	25	1	0.986605	0.21752	1.11486	1.11486	0.00155372	0.0207163	0.0207163	III	8396356	6515663	III_Center	Center	Unassigned	Unassigned	Unassigned	medium-high	CBG25981	CbrUW-ZK353.3	OG0013014	OG0013014	1	1	0
ZK353.2	0.489731	0.529871	0.455377	0.406179	0.48506	0.329023	0.152826	0.267659	0.0482474	0.383562	0.307692	0.5	4	4	39	8	6	24	WBGene00022698	394	nonTF	11332	0.825849	0.8432	801.192	407.745	801.192	16.3315	10.7442	16.3315	III	8.39898e+06	6.52311e+06	III_Center	Center	Unassigned	Unassigned	Unassigned: regulated by multiple stresses	high	CBG18148	CbrUW-ZK353.2	OG0011642	OG0011642	1	1	1
lap-1	0.289517	0.328433	0.260121	0.359428	0.489867	0.239848	0.407989	0.517335	0.296576	0.915842	0.687023	0.630769	43	18	133	59	21	121	WBGene00002249	16061	nonTF	95064	0.381427	0.345982	413.996	536.705	536.705	52.4417	81.7562	81.7562	III	8400559	6.52376e+06	III_Center	Center	Proteolysis general	Proteolysis general: metallopeptidase	Proteolysis general: metallopeptidase	high	CBG18147	Cbr-lap-1	OG0004975	OG0004975	1	1	1
cutc-1	0.43571	0.471934	0.398685	0.25304	0.374942	0.127775	0.293639	0.409841	0.174572	0.659686	0.25	0.259259	20	11	125	8	5	74	WBGene00022702	9927	nonTF	26741	0.351821	0.397819	114.834	61.0898	114.834	26.2739	16.4427	26.2739	III	8402828	6.52598e+06	III_Center	Center	Chaperone	Chaperone: unassigned	Chaperone: unassigned	high	CBG18146	Cbr-cutc-1	OG0007992	OG0007992	1	1	0
ubxn-4	0.245535	0.276014	0.217785	0.269582	0.423083	0.139568	0.427998	0.526941	0.319864	0.918269	0.522472	0.45122	40	11	134	110	36	129	WBGene00022703	8190	nonTF	75955	0.273864	0.180079	143.716	299.292	299.292	42.0979	116.829	116.829	III	8.40464e+06	6527959	III_Center	Center	Proteolysis proteasome	Proteolysis proteasome: unassigned	Proteolysis proteasome: unassigned	high	CBG18145	Cbr-ubxn-4	OG0007993	OG0007993	1	1	6
cyy-1	0.250919	0.279403	0.224451	0.36759	0.480765	0.259695	0.580504	0.655646	0.499697	0.918269	0.672043	0.627119	98	17	136	91	18	128	WBGene00022697	8788	nonTF	58870	0.210689	0.214006	172.878	243.166	243.166	70.0863	89.2021	89.2021	III	8407640	6.52999e+06	III_Center	Center	Cell cycle	Cell cycle: cyclin	Cell cycle: cyclin	high	CBG18144	Cbr-cyy-1	OG0007994	OG0007994	1	1	0
ZK353.9	0.337979	0.370834	0.306055	0.317233	0.475793	0.173684	0.28478	0.386055	0.175982	0.886598	0.456522	0.388889	15	9	125	37	17	117	WBGene00022704	8963	nonTF	40541	0.326316	0.27006	92.0026	174.988	174.988	24.5671	52.989	52.989	III	8.41076e+06	6.53272e+06	III_Center	Center	Unassigned	Unassigned	Unassigned	high	CBG18143	CbrUW-ZK353.9	OG0003725	OG0003725	1	1	3
cec-1	0.363896	0.389097	0.340739	0.117646	0.207735	0.0371948	0.132479	0.22	0.0458842	0.9	0.57346	0.296482	137	129	137	68	25	123	WBGene00000414	33295	nonTF	231477	0.170439	0.210574	969.561	190.224	969.561	405.351	77.6764	405.351	III	8.42746e+06	6.56366e+06	III_Center	Center	Unassigned	Unassigned	Unassigned	medium-low	CBG18138	Cbr-cec-1	OG0000219	OG0000219	6	4	71
ZK1236.1	0.477783	0.517698	0.437919	0.282491	0.40594	0.161727	0.334721	0.444124	0.221768	0.668919	0.692308	0.642857	9	6	80	14	8	80	WBGene00022862	2696	nonTF	18486	0.555046	0.395175	89.615	73.6784	89.615	10.2522	20.5973	20.5973	III	8.43045e+06	6565856	III_Center	Center	Signaling	Signaling: small GTPase	Signaling: small GTPase: unassigned	high	CBG18137	CbrUW-ZK1236.1	OG0005208	OG0005208	1	1	0
pqn-96	0.354542	0.392288	0.319241	0.309207	0.468465	0.166993	0.412412	0.520259	0.308078	0.851282	0.319728	0.269231	23	10	110	80	35	126	WBGene00004175	5778	nonTF	50658	0.412951	0.212386	90.0881	329.489	329.489	18.3523	91.4226	91.4226	III	8.43874e+06	6577617	III_Center	Center	Unassigned	Unassigned	Unassigned: prion domain	high	CBG18135	Cbr-pqn-96	OG0010577	OG0010577	1	1	7
ufbp-1	0.322497	0.35432	0.293964	0.263257	0.385546	0.147511	0.335635	0.44021	0.225397	0.91133	0.626984	0.671875	35	23	136	64	21	120	WBGene00022865	8279	nonTF	66872	0.304639	0.236016	179.845	199.984	199.984	44.4787	70.1201	70.1201	III	8.44154e+06	6.5785e+06	III_Center	Center	Unassigned	Unassigned	Unassigned	high	CBG18134	Cbr-ufbp-1	OG0005209	OG0005209	1	1	1
hsp-110	0.298261	0.325911	0.274367	0.285739	0.365884	0.169386	0.437803	0.511111	0.362691	0.966507	0.9	0.647059	131	81	137	135	80	134	WBGene00016250	10164	nonTF	135726	0.21104	0.25441	404.015	1197.85	1197.85	137.844	238.384	238.384	III	8.44542e+06	6580712	III_Center	Center	Stress response	Stress response: heat	Stress response: heat	high	CBG18133	Cbr-hsp-110	OG0007996	OG0007996	1	1	8
rpn-3	0.29458	0.328434	0.266422	0.159973	0.279434	0.0473888	0.35496	0.454599	0.246656	0.903846	0.62069	0.636364	98	22	137	58	12	123	WBGene00004460	10510	nonTF	83228	0.266742	0.307406	282.334	314.277	314.277	70.7756	65.5313	70.7756	III	8.44835e+06	6584018	III_Center	Center	Proteolysis proteasome	Proteolysis proteasome: 19S	Proteolysis proteasome: 19S	high	CBG18132	Cbr-rpn-3	OG0007997	OG0007997	1	1	0
mrpl-32	0.346423	0.398373	0.308396	0.344457	0.475842	0.238598	0.480191	0.572034	0.392288	0.804124	0.75	0.690909	29	19	128	41	21	99	WBGene00016249	9534	nonTF	57369	0.390432	0.340318	183.047	303.03	303.03	31.3133	50.3	50.3	III	8450138	6.58661e+06	III_Center	Center	Metabolism	Metabolism: mitochondria	Metabolism: mitochondria: ribosome	high	CBG18131	Cbr-mrpl-32	OG0007998	OG0007998	1	1	0
mig-39	0.401671	0.436658	0.367422	0.696531	0.744297	0.644242	0.492794	0.569754	0.419253	0.534884	0.487179	0.423077	28	20	88	17	9	50	WBGene00018369	949	nonTF	14346	0.661334	0.736662	859.506	480.937	859.506	52.6284	32.5668	52.6284	III	8472706	6608005	III_Center	Center	Unassigned	Unassigned	Unassigned	high	CBG18126	Cbr-mig-39	OG0006822	OG0006822	1	1	3
F42H10.6	0.495234	0.544314	0.45902	0.453069	0.543344	0.368268	0.365174	0.467527	0.27242	0.44898	0.714286	0.631579	13	10	96	11	6	40	WBGene00018370	4074	nonTF	31764	0.528764	0.707907	171.043	158.777	171.043	17.9273	10.2814	17.9273	III	8.47942e+06	6.61888e+06	III_Center	Center	Metabolism	Metabolism: lipid	Metabolism: lipid: beta oxidation	high	CBG18125	CbrUW-F42H10.6	OG0010130	OG0010130	1	1	0
F42H10.3	0.294238	0.317666	0.271266	0.583181	0.651818	0.515044	0.565885	0.629208	0.501082	0.751244	0.505155	0.596154	41	25	132	40	26	107	WBGene00018367	6085	nonTF	72393	0.404954	0.420062	340.67	545.926	545.926	59.2246	76.4424	76.4424	III	8486259	6.62663e+06	III_Center	Center	Muscle function	Muscle function	Muscle function	high	CBG18124	CbrUW-F42H10.3	OG0003393	OG0003393	1	1	0
ess-2	0.335492	0.379553	0.299368	0.134324	0.286422	-0.00173387	0.325313	0.428261	0.212863	0.891089	0.247934	0.342857	8	5	134	62	11	123	WBGene00018371	2896	nonTF	40866	0.284445	0.301592	69.5313	348.013	348.013	23.1812	72.55	72.55	III	8.48935e+06	6.6299e+06	III_Center	Center	Nucleic acid	Nucleic acid: binding	Nucleic acid: binding: unassigned	high	CBG18122	Cbr-ess-2	OG0006821	OG0006821	1	1	2
F42H10.2	0.487031	0.533509	0.44422	0.2206	0.3379	0.0762375	0.190061	0.308963	0.0582143	0.68323	0.211538	0.166667	5	1	82	15	7	93	WBGene00018366	2027	nonTF	37765	0.584062	0.492965	101.736	391.715	391.715	8.88798	32.2588	32.2588	III	8.49086e+06	6.63186e+06	III_Center	Center	Metabolism	Metabolism: mitochondria	Metabolism: mitochondria: unassigned	medium-low	CBG18121	CbrUW-F42H10.2	OG0000931	OG0000931	2	2	2
pac-1	0.235759	0.256794	0.216279	0.709804	0.749394	0.594816	0.778146	0.813068	0.733862	0.966507	0.920792	0.75	130	114	136	124	93	133	WBGene00015418	10910	nonTF	137907	0.269351	0.325813	1349.32	2208.1	2208.1	287.765	268.732	287.765	III	8.50638e+06	6639119	III_Center	Center	Signaling	Signaling: small GTPase	Signaling: small GTPase: Rho/Rac	high	CBG18119	CbrUW-pac-1	OG0001987	OG0001987	1	1	3
ZC21.8	0.883792	0.941526	0.813921	0.0176231	0.176534	-0.135579	0.0207424	0.130827	-0.0897588	0.238095	0	NA	0	0	23	0	0	7	WBGene00022507	60	nonTF	984	0.794913	0.918892	29.8866	12.4788	29.8866	1.91955	0.581095	1.91955	III	8.51942e+06	6658228	III_Center	Center	Unassigned	Unassigned	Unassigned: regulated by multiple stresses	medium-low	CBG18117	CbrUW-ZC21.8	OG0001956	OG0001956	1	3	0
ZC21.3	0.505806	0.566843	0.449245	0.459124	0.556184	0.357469	0.279241	0.398058	0.171909	0.469388	0.384615	0.5	4	3	50	5	1	38	WBGene00022505	533	nonTF	43672	0.781418	0.824368	1147.23	1342.99	1342.99	31.3596	19.8572	31.3596	III	8.52686e+06	6.66339e+06	III_Center	Center	Unassigned	Unassigned	Unassigned	high	CBG18114	CbrUW-ZC21.3	OG0001643	OG0001643	1	1	1
trp-1	0.684547	0.744965	0.629887	0.400407	0.483235	0.280561	0.194065	0.283391	0.0857213	0.173333	0.176471	0	13	8	58	2	0	9	WBGene00006614	190	nonTF	4996	0.765364	0.916671	1016.83	250.427	1016.83	34.042	4.6775	34.042	III	8.53894e+06	6727575	III_Center	Center	Transmembrane transport	Transmembrane transport: TRP channel	Transmembrane transport: TRP channel	high	CBG18103	Cbr-trp-1	OG0008086	OG0008086	1	1	7
ZC21.6	0.936384	0.966966	0.895565	0.0800457	0.1773	-0.0210515	0.229299	0.353546	0.0964073	0.0769231	0	NA	0	0	2	0	0	11	WBGene00022506	74	nonTF	426	0.972066	0.950277	34.1359	37.1207	37.1207	0.479952	0.738385	0.738385	III	8544280	6725152	III_Center	Center	Transmembrane protein	Transmembrane protein: unassigned	Transmembrane protein: unassigned	high	CBG18104	CbrUW-ZC21.6	OG0005243	OG0005243	1	1	0
gsto-2	0.882197	0.915146	0.841593	0.0812954	0.147861	-0.011688	0.195717	0.287083	0.0895439	0.0333333	0	0	0	0	3	16	11	77	WBGene00015337	24	nonTF	20600	0.967671	0.564907	20.1725	337.058	337.058	0.372106	25.4136	25.4136	III	8.5553e+06	6715926	III_Center	Center	Stress response	Stress response: detoxification	Stress response: detoxification: GST	low	CBG18105	Cbr-gsto-2	OG0001338	OG0001338	3	1	6
C02D5.2	0.351679	0.384657	0.319479	0.411382	0.50606	0.320653	0.40869	0.492549	0.327741	0.768473	0.546392	0.666667	51	27	134	45	26	113	WBGene00015336	7185	nonTF	74688	0.493471	0.461617	1683.41	1356.29	1683.41	73.0298	88.2375	88.2375	III	8.55826e+06	6710550	III_Center	Center	Metabolism	Metabolism: unassigned	Metabolism: unassigned	high	CBG18106	CbrUW-C02D5.2	OG0010606	OG0010606	1	1	2
acdh-6	0.544323	0.59265	0.504905	0.34767	0.423398	0.26246	0.138295	0.238497	0.0323619	0.394366	0.285714	0.428571	12	7	102	4	4	41	WBGene00015335	665	nonTF	36427	0.673543	0.748999	1872.57	251.706	1872.57	44.2826	11.0112	44.2826	III	8562081	6705771	III_Center	Center	Metabolism	Metabolism: lipid	Metabolism: lipid: unassigned	medium-low	CBG18107	CbrUW-acdh-6	OG0005244	OG0005244	2	1	4
doxa-1	0.693362	0.730774	0.650103	0.247629	0.35278	0.158715	0.255762	0.357372	0.158005	0.551724	0.117647	0	5	1	49	4	3	38	WBGene00015519	755	nonTF	15266	0.724806	0.656365	148.543	59.0685	148.543	7.84714	7.68401	7.84714	III	8582515	6.68364e+06	III_Center	Center	Transmembrane protein	Transmembrane protein: unassigned	Transmembrane protein: unassigned	high	CBG18111	Cbr-doxa-1	OG0004118	OG0004118	1	1	0
glr-1	0.356423	0.407454	0.315148	0.630907	0.685651	0.568998	0.382522	0.479034	0.284251	0.485075	0.46875	0.428571	23	19	104	14	8	51	WBGene00001612	1072	nonTF	19258	0.655416	0.723238	4116.66	1729.88	4116.66	185.947	76.5788	185.947	III	8586414	6.6771e+06	III_Center	Center	Transmembrane transport	Transmembrane transport: glutamate channel	Transmembrane transport: glutamate channel	high	CBG18112	Cbr-glr-1	OG0008974	OG0008974	1	1	8
C06E1.1	0.483825	0.511789	0.452162	0.268396	0.3906	0.148388	0.292375	0.389684	0.197782	0.874346	0.566372	0.637681	32	15	111	28	9	115	WBGene00015518	15542	nonTF	125794	0.475559	0.345349	237.705	248.036	248.036	30.6471	46.9475	46.9475	III	8606227	14420215	III_Center	Center	Unassigned	Unassigned	Unassigned: regulated by multiple stresses	high	CBG15331	CbrUW-C06E1.1	OG0002998	OG0002998	1	1	2
C06E1.9	0.573614	0.622655	0.532125	0.205258	0.323369	0.060854	0.169873	0.289974	0.0435081	0.423529	0.0740741	0	11	5	113	1	0	38	WBGene00015524	4172	nonTF	12447	0.436011	0.628572	94.9069	37.9296	94.9069	15.1976	5.17876	15.1976	III	8.60814e+06	14428502	III_Center	Center	mRNA functions	mRNA functions: methylation	mRNA functions: methylation: unassigned	high	CBG15334	CbrUW-C06E1.9	OG0002520	OG0002520	1	1	0
rha-2	0.410551	0.450994	0.369543	0.16634	0.315209	0.027269	0.215761	0.334714	0.0962635	0.783784	0.671642	0.678571	22	7	123	19	9	95	WBGene00015525	5054	nonTF	42546	0.363374	0.442426	116.363	214.462	214.462	23.7467	29.7858	29.7858	III	8.61223e+06	14423062	III_Center	Center	mRNA functions	mRNA functions: processing	mRNA functions: processing: helicase	high	CBG15333	Cbr-rha-2	OG0010809	OG0010809	1	1	0
C13G5.2	0.65568	0.694675	0.617245	0.0911408	0.186694	-0.0151362	0.0365137	0.140349	-0.0762374	0.375	0.037037	0.2	17	2	116	1	1	38	WBGene00015747	1750	nonTF	13081	0.473599	0.733834	158.815	117.37	158.815	26.3791	5.98434	26.3791	III	8621849	14421880	III_Center	Center	Unassigned	Unassigned	Unassigned: regulated by multiple stresses	medium-low	CBG15332	CbrUW-C13G5.2	OG0000316	OG0000316	2	3	1
ceh-16	0.437981	0.488751	0.391854	0.505207	0.58504	0.421342	0.246645	0.360999	0.125208	0.5625	0.789474	0.75	7	6	55	6	5	32	WBGene00000439	2169	TF	24234	0.791052	0.794227	1216.91	955.791	1216.91	29.3906	23.8704	29.3906	III	8624485	14159772	III_Center	Center	Transcription factor	Transcription factor: homeodomain	Transcription factor: homeodomain	medium-high	CBG22920	Cbr-ceh-16	OG0009787	OG0009787	1	2	2
polk-1	0.525014	0.567093	0.483257	0.337168	0.438923	0.231792	0.263729	0.368625	0.157297	0.548387	0.0877193	0.0294118	7	1	92	1	1	45	WBGene00017696	11960	nonTF	37617	0.654425	0.743515	543.439	168.707	543.439	16.2385	6.40201	16.2385	III	8627431	14147465	III_Center	Center	DNA	DNA: replication	DNA: replication	high	CBG22922	Cbr-polk-1	OG0003480	OG0003480	1	1	2
dnj-10	0.370371	0.40313	0.339923	0.474857	0.571749	0.380533	0.536171	0.622618	0.448534	0.668367	0.488636	0.431818	40	20	132	21	13	79	WBGene00001028	7222	nonTF	47136	0.329992	0.44294	166.556	127.369	166.556	38.0204	25.3997	38.0204	III	8632357	1.41437e+07	III_Center	Center	Chaperone	Chaperone: DnaJ domain	Chaperone: DnaJ domain	high	CBG22923	Cbr-dnj-10	OG0010256	OG0010256	1	1	0
twk-7	0.656844	0.693014	0.620862	0.429336	0.499189	0.357583	0.363121	0.447367	0.270337	0.552632	0.166667	0.111111	11	6	75	2	2	51	WBGene00006662	280	nonTF	5941	0.767057	0.606529	1171.42	137.596	1171.42	27.4767	18.338	27.4767	III	8.63891e+06	1.41291e+07	III_Center	Center	Transmembrane transport	Transmembrane transport: potassium channel	Transmembrane transport: potassium channel	high	CBG22924	Cbr-twk-7	OG0001435	OG0001435	1	1	2
fip-1	0.962211	0.987553	0.907532	0.00367819	0.12014	-0.0616919	0.0365947	0.160587	-0.100829	0.166667	0	NA	0	0	2	0	0	0	WBGene00017695	27	nonTF	110	0.97843	0.960776	12.0723	44.7547	44.7547	0.177941	0.716085	0.716085	III	8639942	1.41351e+07	III_Center	Center	Stress response	Stress response: pathogen	Stress response: pathogen: NLP-like	medium-high	CBG22925	Cbr-fip-1	OG0017976	OG0017976	1	1	0
flp-23	0.889815	0.940633	0.822324	0.113028	0.30043	-0.0182057	0.282809	0.399272	0.149699	0.222222	0	NA	0	0	5	0	0	3	WBGene00017693	55	nonTF	252	0.93529	0.985755	14.6354	11.4485	14.6354	0.431388	0.142788	0.431388	III	8651477	14110369	III_Center	Center	Neuronal function	Neuronal function: synaptic function	Neuronal function: synaptic function: neuropeptide	medium-high	CBG26101	CbrUW-flp-23	OG0012342	OG0012342	1	1	0
dpy-19	0.434668	0.479921	0.388681	0.581796	0.66377	0.495827	0.58745	0.665987	0.503079	0.734266	0.5625	0.233333	28	12	80	21	5	67	WBGene00001078	5205	nonTF	27568	0.646103	0.542613	520.222	153.069	520.222	26.5601	23.5422	26.5601	III	8663677	1.40887e+07	III_Center	Center	Protein modification	Protein modification: carbohydrate	Protein modification: carbohydrate	high	CBG22936	Cbr-dpy-19	OG0004834	OG0004834	1	1	2
F22B7.1	0.552533	0.607812	0.496417	0.452309	0.529057	0.360655	0.285411	0.384768	0.181877	0.434783	0.5	0.5	5	2	24	6	3	35	WBGene00017692	194	nonTF	6032	0.86339	0.748838	192.295	223.324	223.324	6.56486	10.2975	10.2975	III	8666109	1.40889e+07	III_Center	Center	Unassigned	Unassigned	Unassigned	high	CBG22937	CbrUW-F22B7.1	OG0007218	OG0007218	1	1	0
pgl-2	0.777412	0.825528	0.723866	0.196745	0.303808	0.0974978	0.215227	0.322088	0.103338	0.25	0.5	0	1	1	26	1	0	5	WBGene00003993	705	nonTF	2620	0.889815	0.888165	89.7344	17.497	89.7344	1.66528	1.04989	1.66528	III	8672797	14182069	III_Center	Center	mRNA functions	mRNA functions: binding	mRNA functions: binding: unassigned	low	CBG00587	CbrUW-pgl-2	OG0001093	OG0001093	3	2	0
fli-1	0.320795	0.348578	0.293343	0.278756	0.41068	0.160752	0.357	0.452517	0.25597	0.869565	0.736	0.61039	52	29	136	50	23	116	WBGene00001443	9531	nonTF	81817	0.289453	0.288713	228.279	254.287	254.287	56.6432	64.1123	64.1123	III	8.67951e+06	1.41909e+07	III_Center	Center	Signaling	Signaling: small GTPase	Signaling: small GTPase: Ras	high	CBG00589	Cbr-fli-1	OG0006421	OG0006421	1	1	1
anmt-1	0.381339	0.412081	0.355017	0.636982	0.690343	0.574979	0.436223	0.506747	0.359937	0.5	0.659091	0.5	27	20	100	22	12	46	WBGene00015124	5121	nonTF	45709	0.563049	0.687952	411.214	203.798	411.214	36.9489	20.4855	36.9489	III	8.68564e+06	1.41878e+07	III_Center	Center	Protein modification	Protein modification: methyltransferase	Protein modification: methyltransferase	high	CBG00588	Cbr-anmt-1	OG0004415	OG0004415	1	1	2
B0303.3	0.241828	0.261213	0.222844	0.455977	0.555312	0.378119	0.530917	0.603938	0.458584	0.923077	0.701299	0.79	66	39	137	76	44	127	WBGene00015125	15831	nonTF	205176	0.336155	0.300913	571.288	603.738	603.738	91.6074	127.804	127.804	III	8.68729e+06	10250173	III_Center	Center	Metabolism	Metabolism: lipid	Metabolism: lipid: beta oxidation	high	CBG06885	CbrUW-B0303.3	OG0001571	OG0001571	1	1	5
B0303.4	0.207565	0.235763	0.183595	0.376358	0.483454	0.210898	0.544623	0.625243	0.455162	0.956938	0.910798	0.505155	140	123	137	131	64	134	WBGene00015126	16171	nonTF	96312	0.116455	0.195945	266.207	394.142	394.142	147.013	142.853	147.013	III	8.69166e+06	1.02455e+07	III_Center	Center	Proteolysis proteasome	Proteolysis proteasome: ubiquitin domain	Proteolysis proteasome: ubiquitin domain	high	CBG06886	CbrUW-B0303.4	OG0002195	OG0002195	1	1	0
B0303.7	0.383925	0.411446	0.356493	0.167589	0.257597	0.0812176	0.285791	0.380487	0.193191	0.835749	0.246479	0.237288	85	28	135	11	7	112	WBGene00015128	7428	nonTF	38244	0.292256	0.305126	302.746	96.6277	302.746	73.0312	32.5806	73.0312	III	8.69657e+06	10240519	III_Center	Center	Signaling	Signaling: SH domain	Signaling: SH domain	high	CBG06887	CbrUW-B0303.7	OG0006420	OG0006420	1	1	4
sdz-1	0.846031	0.915689	0.756972	NA	0.350427	-0.0366548	NA	0.311425	-0.0491794	0	0	NA	0	0	7	0	0	0	WBGene00015129	312	nonTF	2638	0.921942	0.994417	38.2945	1.7904	38.2945	0.879202	0.0206103	0.879202	III	8699907	1.02351e+07	III_Center	Center	Unassigned	Unassigned	Unassigned	medium-low	CBG06889	Cbr-sdz-1	OG0006419	OG0006419	1	2	0
vps-33.1	0.399708	0.441971	0.358595	0.307029	0.442105	0.178806	0.317454	0.442569	0.184321	0.752874	0.5	0.615385	9	5	112	12	7	85	WBGene00015130	2897	nonTF	21443	0.380138	0.39696	57.1032	92.8605	92.8605	14.4725	21.1813	21.1813	III	8702134	1.44697e+07	III_Center	Center	Trafficking	Trafficking: vesicle targeting/fusion	Trafficking: vesicle targeting/fusion: CORVET/HOPS	high	CBG15340	Cbr-vps-33.1	OG0004608	OG0004608	1	1	0
B0303.11	0.821643	0.871992	0.765442	0.137893	0.247322	0.0141452	0.129338	0.243971	0.0243323	0.362319	0.181818	0	5	3	33	2	0	23	WBGene00015131	194	nonTF	5625	0.8439	0.764486	367.534	49.0135	367.534	9.37007	3.93402	9.37007	III	8706855	1.44723e+07	III_Center	Center	Transmembrane transport	Transmembrane transport: solute carrier	Transmembrane transport: solute carrier	high	CBG15341	CbrUW-B0303.11	OG0003371	OG0003371	1	1	3
B0303.16	0.807221	0.897253	0.706609	0.238131	0.331032	0.142328	0.110586	0.225849	0.00268464	0.0606061	0	NA	1	0	3	0	0	12	WBGene00044678	34	nonTF	880	0.980152	0.884299	147.787	27.3668	147.787	1.29044	1.16587	1.29044	III	8705727	14474208	III_Center	Center	Transmembrane protein	Transmembrane protein: unassigned	Transmembrane protein: unassigned	high	CBG15342	CbrUW-B0303.16	OG0013869	OG0013869	1	1	0
B0303.14	0.530101	0.567391	0.486599	-0.040487	0.0910224	-0.155425	0.0625049	0.181951	-0.0535651	0.554913	0.133333	0	2	0	84	10	3	97	WBGene00015132	722	nonTF	13666	0.466715	0.43231	32.0858	247.04	247.04	7.55952	32.1075	32.1075	III	8.71509e+06	1.44818e+07	III_Center	Center	Unassigned	Unassigned	Unassigned: regulated by multiple stresses	medium	CBG15343	CbrUW-B0303.14	OG0001766	OG0001766	1	4	1
mrpl-11	0.339459	0.367006	0.313122	0.310295	0.425732	0.195704	0.428877	0.529102	0.327762	0.726829	0.684783	0.591837	43	22	137	29	17	92	WBGene00015133	7802	nonTF	53971	0.285478	0.386871	175.725	170.604	175.725	46.3994	35.1979	46.3994	III	8.71811e+06	1.44853e+07	III_Center	Center	Metabolism	Metabolism: mitochondria	Metabolism: mitochondria: ribosome	high	CBG15344	Cbr-mrpl-11	OG0004613	OG0004613	1	1	1
hipr-1	0.353099	0.38643	0.318841	0.325229	0.440607	0.219468	0.43269	0.5285	0.344166	0.833333	0.421053	0.463415	58	26	136	24	13	114	WBGene00022717	4470	nonTF	41755	0.298848	0.322343	248.435	186.012	248.435	60.9158	47.0244	60.9158	III	8.72277e+06	1.44889e+07	III_Center	Center	Trafficking	Trafficking: endocytosis	Trafficking: endocytosis: clathrin	high	CBG15345	Cbr-hipr-1	OG0006795	OG0006795	1	1	1
ZK370.4	0.499838	0.540859	0.464288	0.169049	0.278459	0.0437201	0.176875	0.272074	0.062168	0.605405	0.320988	0.2	47	24	128	13	6	75	WBGene00022718	3944	nonTF	39416	0.412933	0.473025	377.171	103.166	377.171	47.8934	17.0797	47.8934	III	8728348	1.00498e+07	III_Center	Center	Signaling	Signaling: lipid	Signaling: lipid: phospholipase patatin	high	CBG06931	CbrUW-ZK370.4	OG0003504	OG0003504	1	1	3
pdhk-2	0.519369	0.54622	0.493803	0.0740264	0.195292	-0.0357192	0.138124	0.236416	0.0399706	0.533679	0.204819	0.263158	60	28	133	10	6	68	WBGene00022719	2734	nonTF	40285	0.311626	0.562912	288.743	172.237	288.743	60.9308	16.4728	60.9308	III	8739549	10061604	III_Center	Center	Metabolism	Metabolism: glycolysis	Metabolism: glycolysis	high	CBG06929	Cbr-pdhk-2	OG0006925	OG0006925	1	1	5
ZK370.6	0.484562	0.531704	0.43948	0.568138	0.626134	0.500698	0.28267	0.366549	0.193043	0.291262	0.125	0.105263	22	19	85	3	2	23	WBGene00022720	334	nonTF	7322	0.691757	0.864205	1604.98	365.318	1604.98	78.1393	9.76585	78.1393	III	8.74292e+06	10069193	III_Center	Center	Unassigned	Unassigned	Unassigned	high	CBG06927	CbrUW-ZK370.6	OG0010174	OG0010174	1	1	15
ugtp-1	0.469265	0.536666	0.410679	0.449857	0.548123	0.340808	0.373275	0.470613	0.26928	0.666667	0.3	0.5	19	12	113	10	6	74	WBGene00022721	5476	nonTF	31824	0.534757	0.565351	472.431	235.349	472.431	33.7112	22.3437	33.7112	III	8.74746e+06	10077490	III_Center	Center	Transmembrane transport	Transmembrane transport: nucleotide gated channel	Transmembrane transport: nucleotide gated channel	high	CBG06926	Cbr-ugtp-1	OG0003426	OG0003426	1	1	2
sma-2	0.546424	0.592173	0.506386	0.526584	0.598181	0.453514	0.466888	0.548956	0.385255	0.547826	0.586207	0.4	18	8	70	14	6	43	WBGene00004856	1194	TF	15324	0.605312	0.715368	105.394	116.933	116.933	13.958	10.3171	13.958	III	8753416	10082025	III_Center	Center	Signaling	Signaling: TGF beta	Signaling: TGF beta	high	CBG06922	Cbr-sma-2	OG0002263	OG0002263	1	1	0
ZK370.8	0.493283	0.611424	0.396909	0.29307	0.435331	0.167575	0.31412	0.43293	0.193421	0.682353	0.545455	0.5	16	8	118	12	6	75	WBGene00022722	2743	nonTF	28193	0.484512	0.451567	204.526	710.48	710.48	20.4946	25.4254	25.4254	III	8.75342e+06	1.00846e+07	III_Center	Center	Metabolism	Metabolism: mitochondria	Metabolism: mitochondria: translocase	high	CBG06925	CbrUW-ZK370.8	OG0002711	OG0002711	1	1	0
aak-1	0.639278	0.678191	0.601302	0.308158	0.391156	0.217548	0.169081	0.275208	0.0574049	0.412844	0.235294	0.142857	10	6	69	6	2	25	WBGene00019801	1261	nonTF	9268	0.722562	0.814697	393.454	150.627	393.454	17.9641	6.33808	17.9641	III	8759048	10119053	III_Center	Center	Signaling	Signaling: AMPK	Signaling: AMPK	high	CBG06916	Cbr-aak-1	OG0006924	OG0006924	1	1	3
mig-22	0.367314	0.395458	0.338963	0.426977	0.52731	0.338054	0.447234	0.53609	0.355057	0.838235	0.603448	0.484375	52	26	131	30	12	110	WBGene00003253	8076	nonTF	57283	0.483993	0.45368	981.447	612.432	981.447	63.4962	52.1563	63.4962	III	8.76532e+06	1.0126e+07	III_Center	Center	Extracellular material	Extracellular material: PGI	Extracellular material: PGI	high	CBG06915	Cbr-mig-22	OG0006923	OG0006923	1	1	4
mtss-1	0.340469	0.368881	0.312536	0.34803	0.464247	0.224975	0.421962	0.527554	0.32138	0.747525	0.662921	0.571429	35	19	134	30	16	97	WBGene00019800	7144	nonTF	52115	0.289885	0.369248	132.209	178.636	178.636	36.4215	40.341	40.341	III	8.76878e+06	1.01305e+07	III_Center	Center	DNA	DNA: replication	DNA: replication	high	CBG06914	Cbr-mtss-1	OG0009779	OG0009779	1	1	0
K02D10.1	0.353409	0.387611	0.324831	0.186678	0.294956	0.0803307	0.229483	0.340857	0.125992	0.688995	0.152709	0.108333	134	64	137	18	10	93	WBGene00019301	16736	nonTF	73463	0.231368	0.386172	425.643	159.146	425.643	114.83	29.8548	114.83	III	8.77282e+06	1.01316e+07	III_Center	Center	Unassigned	Unassigned	Unassigned	high	CBG06913	CbrUW-K02D10.1	OG0006922	OG0006922	1	1	16
snap-29	0.261325	0.280531	0.24354	0.297008	0.407757	0.197885	0.275245	0.370361	0.177825	0.942857	0.91866	0.619355	132	64	137	130	71	130	WBGene00019305	22834	nonTF	111899	0.255864	0.32409	510.261	1503.16	1503.16	112.453	179.526	179.526	III	8777039	10135107	III_Center	Center	Trafficking	Trafficking: vesicle targeting/fusion	Trafficking: vesicle targeting/fusion: SNARE	high	CBG06912	Cbr-snap-29	OG0006921	OG0006921	1	1	8
K02D10.4	0.766183	0.815787	0.714458	0.154705	0.276034	0.0391503	0.173532	0.264726	0.0775569	0.238532	0.0909091	0	7	1	84	0	0	14	WBGene00019304	207	nonTF	5581	0.575934	0.8679	82.8385	20.8842	82.8385	10.2361	1.18721	10.2361	III	8778951	10136617	III_Center	Center	Unassigned	Unassigned	Unassigned	high	CBG06911	CbrUW-K02D10.4	OG0003425	OG0003425	1	1	0
K02D10.8	0.824913	0.873894	0.771954	0.172888	0.284868	0.0666943	0.329784	0.428611	0.228222	0.294118	0	0	0	0	26	1	0	14	WBGene00219329	1011	nonTF	2346	0.807905	0.92059	12.1969	22.0144	22.0144	1.12949	0.818627	1.12949	III	8786741	1.01498e+07	III_Center	Center	Unassigned	Unassigned	Unassigned	medium-low	CBG30233	CbrUW-K02D10.8	OG0014405	OG0014405	1	1	0
ztf-1	0.777558	0.830973	0.725223	0.165822	0.275167	0.0357974	0.117352	0.227455	-0.0016908	0.308824	0.2	0	2	1	37	1	0	16	WBGene00018833	726	TF	4426	0.830339	0.795476	235.258	18.8244	235.258	6.36013	1.97865	6.36013	III	8789719	1.01941e+07	III_Center	Center	Transcription factor	Transcription factor: ZF	Transcription factor: ZF	high	CBG06897	Cbr-ztf-1	OG0006917	OG0006917	1	1	1
zfp-1	0.217615	0.242083	0.195105	0.318121	0.412745	0.170015	0.477484	0.570803	0.390088	0.942857	0.887324	0.416268	140	137	137	124	44	130	WBGene00006975	19836	nonTF	141754	0.120766	0.155688	437.361	275.987	437.361	238.437	124.776	238.437	III	8799576	1.02042e+07	III_Center	Center	Nucleic acid	Nucleic acid: binding	Nucleic acid: binding: zinc finger	high	CBG06894	Cbr-zfp-1	OG0001771	OG0001771	1	1	8
F54F2.7	0.584311	0.628168	0.539387	0.247939	0.367726	0.128104	0.227951	0.358167	0.108924	0.533835	0.0952381	0.333333	7	1	83	1	1	40	WBGene00018835	5015	nonTF	10531	0.480944	0.643522	43.5649	35.6637	43.5649	8.99146	4.95759	8.99146	III	8.80679e+06	1.02118e+07	III_Center	Center	Unassigned	Unassigned	Unassigned	high	CBG06893	CbrUW-F54F2.7	OG0006918	OG0006918	1	1	0
prx-19	0.347224	0.373534	0.320443	0.333539	0.431765	0.246747	0.378317	0.469676	0.294312	0.771845	0.473214	0.481481	68	35	136	26	17	104	WBGene00004201	6993	nonTF	73481	0.306651	0.354916	407.891	162.047	407.891	80.6958	38.4523	80.6958	III	8.80841e+06	10212702	III_Center	Center	Peroxisome	Peroxisome: biogenesis	Peroxisome: biogenesis	high	CBG06892	Cbr-prx-19	OG0006919	OG0006919	1	1	6
pat-2	0.276541	0.293619	0.261473	0.701763	0.756859	0.647986	0.698858	0.747443	0.6482	0.803109	0.578947	0.553846	61	45	134	48	31	114	WBGene00003929	13835	nonTF	276835	0.424237	0.461445	2111.47	1760.34	2111.47	320.997	171.003	320.997	III	8.82208e+06	10225627	III_Center	Center	Cytoskeleton	Cytoskeleton: integrin	Cytoskeleton: integrin	high	CBG06891	Cbr-pat-2	OG0006920	OG0006920	1	1	18
F54F2.9	0.323755	0.353534	0.296343	0.171318	0.295636	0.0531145	0.349794	0.455527	0.239166	0.921182	0.342105	0.4	16	9	131	86	21	128	WBGene00018836	8071	TF	54862	0.345948	0.235675	110.949	262.614	262.614	26.3962	83.1073	83.1073	III	8.82624e+06	1.01843e+07	III_Center	Center	Chaperone	Chaperone: DnaJ domain	Chaperone: DnaJ domain	high	CBG06902	CbrUW-F54F2.9	OG0004689	OG0004689	1	1	4
F44E2.3	0.163145	0.182686	0.146353	0.759084	0.805964	0.57961	0.785487	0.823328	0.741112	0.971292	0.882629	0.419048	121	55	136	140	139	136	WBGene00018417	7686	nonTF	190535	0.174936	0.128388	203.213	1284.67	1284.67	94.6826	613.262	613.262	III	8.82833e+06	10182580	III_Center	Center	Unassigned	Unassigned	Unassigned: regulated by multiple stresses	high	CBG06903	CbrUW-F44E2.3	OG0012323	OG0012323	1	1	121
F44E2.10	0.771918	0.798379	0.743531	0.085705	0.180811	-0.00874817	0.126088	0.226075	0.0232837	0.454545	0.0344828	0.0909091	13	6	67	8	4	77	WBGene00018423	1127	nonTF	11786	0.710799	0.626705	527.874	694.167	694.167	22.2561	25.2618	25.2618	III	8830301	1.01812e+07	III_Center	Center	Transmembrane protein	Transmembrane protein: unassigned	Transmembrane protein: unassigned	high	CBG06904	CbrUW-F44E2.10	OG0006916	OG0006916	1	1	6
F44E2.4	0.398486	0.426777	0.371231	0.55344	0.630563	0.478529	0.417448	0.514301	0.323479	0.694805	0.577778	0.72	18	12	84	19	10	93	WBGene00018418	4881	nonTF	74911	0.680682	0.525152	1003.21	659.075	1003.21	48.7242	52.7304	52.7304	III	8.83545e+06	10172710	III_Center	Center	Transmembrane protein	Transmembrane protein: unassigned	Transmembrane protein: unassigned	high	CBG06905	CbrUW-F44E2.4	OG0004688	OG0004688	1	1	0
F44E2.7	0.266191	0.300364	0.23449	0.350683	0.494002	0.212384	0.512872	0.602041	0.423888	0.913043	0.619355	0.507463	73	15	137	54	9	123	WBGene00018420	15602	TF	76202	0.286651	0.330397	264.428	404.701	404.701	60.8824	65.6061	65.6061	III	8847171	10154975	III_Center	Center	Nucleic acid	Nucleic acid: binding	Nucleic acid: binding: zinc finger	high	CBG06908	CbrUW-F44E2.7	OG0003276	OG0003276	1	1	0
F44E2.8	0.400512	0.436003	0.370178	0.102411	0.239066	-0.0204841	0.205534	0.316281	0.0872075	0.791262	0.237113	0.209302	36	9	137	9	5	105	WBGene00018421	11629	nonTF	39614	0.345124	0.350265	237.646	88.7031	237.646	41.1848	24.9102	41.1848	III	8.84923e+06	1.01536e+07	III_Center	Center	Unassigned	Unassigned	Unassigned: regulated by multiple stresses	high	CBG06909	CbrUW-F44E2.8	OG0004414	OG0004414	1	1	1
F44E2.9	0.455986	0.488401	0.426029	0.206258	0.316543	0.0751052	0.238178	0.347198	0.125807	0.57732	0.308824	0.333333	24	11	132	10	5	67	WBGene00018422	5459	nonTF	28230	0.296478	0.529301	94.528	87.5408	94.528	28.0161	12.8063	28.0161	III	8850263	10152892	III_Center	Center	Unassigned	Unassigned	Unassigned: regulated by multiple stresses	high	CBG26019	CbrUW-F44E2.9	OG0012265	OG0012265	1	1	0
K01F9.2	0.672466	0.724838	0.62458	0.32451	0.406871	0.2254	0.242054	0.33924	0.132317	0.420635	0	0	11	5	88	2	0	38	WBGene00010475	981	nonTF	6463	0.646262	0.711699	328.326	95.5566	328.326	25.023	8.47329	25.023	III	8.87361e+06	1.4451e+07	III_Center	Center	Unassigned	Unassigned	Unassigned: regulated by multiple stresses	high	CBG15339	CbrUW-K01F9.2	OG0004347	OG0004347	1	1	3
svop-1	0.393387	0.430377	0.364417	0.604304	0.673048	0.525118	0.617427	0.677068	0.537169	0.733696	0.247706	0.0886076	82	59	129	25	8	98	WBGene00014021	2620	nonTF	25027	0.398225	0.423542	552.645	219.039	552.645	114.225	45.8632	114.225	III	8.88409e+06	14199338	III_Center	Center	Transmembrane transport	Transmembrane transport: unassigned	Transmembrane transport: unassigned	high	CBG00590	Cbr-svop-1	OG0006290	OG0006290	1	1	14
ZK637.2	0.376579	0.403766	0.35229	0.272659	0.385792	0.165088	0.416234	0.50812	0.315165	0.843137	0.73913	0.603448	53	26	134	43	19	110	WBGene00014022	5606	nonTF	61704	0.403421	0.265761	454.563	148.583	454.563	50.7103	51.6772	51.6772	III	8888947	1.42055e+07	III_Center	Center	Unassigned	Unassigned	Unassigned	high	CBG00591	CbrUW-ZK637.2	OG0004348	OG0004348	1	1	3
ZK637.14	0.462886	0.495905	0.429271	0.195025	0.275648	0.114393	0.185468	0.267727	0.0860072	0.535885	0.0428571	0.0165746	138	112	137	5	2	72	WBGene00014031	32070	nonTF	94223	0.202523	0.482543	538.189	88.5511	538.189	179.836	15.2533	179.836	III	8888677	14206123	III_Center	Center	Unassigned	Unassigned	Unassigned	medium	CBG00592	CbrUW-ZK637.14	OG0012250	OG0012250	1	1	86
lnkn-1	0.279849	0.304861	0.256608	0.267154	0.362656	0.174014	0.447456	0.532863	0.35498	0.92233	0.559748	0.522222	90	42	137	45	26	125	WBGene00014023	9710	nonTF	64363	0.224804	0.280408	240.997	262.128	262.128	78.7499	69.0116	78.7499	III	8.89222e+06	14207871	III_Center	Center	Transmembrane protein	Transmembrane protein: unassigned	Transmembrane protein: unassigned	high	CBG00593	Cbr-lnkn-1	OG0004349	OG0004349	1	1	1
ZK637.4	0.686581	0.739685	0.633137	0.020378	0.149473	-0.122222	0.0329508	0.16369	-0.108612	0.476636	0	NA	1	0	58	0	0	41	WBGene00014024	1513	nonTF	6494	0.632224	0.626596	36.1696	39.4054	39.4054	4.35067	5.41814	5.41814	III	8894450	1.42103e+07	III_Center	Center	Unassigned	Unassigned	Unassigned	medium-high	CBG00594	CbrUW-ZK637.4	OG0011460	OG0011460	1	1	0
asna-1	0.26352	0.301856	0.230387	0.364136	0.52599	0.0248128	0.427176	0.514692	0.333192	0.957143	0.767773	0.484043	94	38	137	137	116	133	WBGene00014025	18922	nonTF	115963	0.365361	0.12933	794.244	425.212	794.244	82.3796	210.601	210.601	III	8895868	1.42112e+07	III_Center	Center	Transmembrane transport	Transmembrane transport: unassigned	Transmembrane transport: unassigned	high	CBG00595	Cbr-asna-1	OG0004350	OG0004350	1	1	40
lin-9	0.382691	0.41662	0.349673	0.278719	0.393008	0.162819	0.417782	0.507413	0.327534	0.859296	0.661972	0.5	11	1	131	15	3	109	WBGene00002998	7894	nonTF	47134	0.453431	0.341669	218.887	124.137	218.887	23.8217	33.4558	33.4558	III	8.9022e+06	10266226	III_Center	Center	Development	Development: somatic	Development: somatic	high	CBG06880	Cbr-lin-9	OG0009927	OG0009927	1	1	0
unc-32	0.283046	0.312292	0.2537	0.492794	0.571174	0.343337	0.72273	0.774035	0.662116	0.961905	0.934272	0.666667	140	129	137	133	89	134	WBGene00006768	16636	nonTF	148674	0.356161	0.167482	5038.43	417.938	5038.43	332.094	175.326	332.094	III	8908682	10259467	III_Center	Center	Lysosome	Lysosome: Vacuolar ATPase	Lysosome: Vacuolar ATPase	high	CBG06881	Cbr-unc-32	OG0006292	OG0006292	1	1	7
tpk-1	0.676744	0.728642	0.61924	-0.047086	0.117565	-0.193618	-0.0595318	0.107654	-0.197452	0.571429	0.0833333	0	1	0	50	4	1	72	WBGene00014027	911	nonTF	6065	0.65304	0.513588	23.452	106.704	106.704	3.30688	14.1461	14.1461	III	8912888	10257405	III_Center	Center	Metabolism	Metabolism: unassigned	Metabolism: unassigned	high	CBG06882	Cbr-tpk-1	OG0012125	OG0012125	1	1	0
trxr-2	0.491828	0.532882	0.447238	0.214298	0.358475	0.077318	0.238274	0.365994	0.104869	0.689024	0.190476	0.0909091	1	1	89	9	5	92	WBGene00014028	2005	nonTF	13456	0.445686	0.429284	30.9825	100.326	100.326	8.05049	20.0141	20.0141	III	8.91511e+06	1.02557e+07	III_Center	Center	Metabolism	Metabolism: unassigned	Metabolism: unassigned	high	CBG06883	Cbr-trxr-2	OG0006293	OG0006293	1	1	0
cdc-25.3	0.86701	0.929159	0.775193	0.113785	0.277505	-0.022972	0.217274	0.349807	0.0970217	0.333333	0	NA	0	0	6	0	0	9	WBGene00000388	375	nonTF	4366	0.85429	0.920127	12.025	31.744	31.744	0.957854	0.92562	0.957854	NA	8917140	608544	NA	NA	Cell cycle	Cell cycle: phosphatase	Cell cycle: phosphatase	medium-low	CBG08176	Cbr-cdc-25.3	OG0002386	OG0002386	2	2	0
glb-1	0.491628	0.513133	0.471487	0.460856	0.515951	0.406769	0.477071	0.537192	0.417544	0.649746	0.397059	0.394737	104	55	136	40	25	89	WBGene00014030	6640	nonTF	307608	0.431282	0.552985	7119.01	1430.63	7119.01	443.093	77.7761	443.093	III	8.92284e+06	10299827	III_Center	Center	Globin	Globin	Globin	high	CBG06867	Cbr-glb-1	OG0002599	OG0002599	1	1	34
arrd-15	0.554292	0.587454	0.52492	0.488705	0.553081	0.417838	0.379282	0.458459	0.291804	0.417266	0.2	0.25	29	22	100	8	7	44	WBGene00014033	2406	nonTF	28355	0.602855	0.753321	945.603	1290.06	1290.06	62.4253	29.9061	62.4253	III	8933359	1.03415e+07	III_Center	Center	Signaling	Signaling: heteromeric G protein	Signaling: heteromeric G protein: arrestin	high	CBG06858	Cbr-arrd-15	OG0006298	OG0006298	1	1	10
seb-2	0.837584	0.874501	0.791374	0.144697	0.235843	0.0620761	0.157487	0.256239	0.0628029	0.327869	0.0909091	0	8	4	37	1	0	15	WBGene00014035	287	nonTF	4810	0.783442	0.887308	139.326	56.2781	139.326	9.15249	2.20199	9.15249	III	8.94882e+06	10319052	III_Center	Center	Signaling	Signaling: heteromeric G protein	Signaling: heteromeric G protein: receptor	high	CBG06860	Cbr-seb-2	OG0004354	OG0004354	1	1	2
ZK643.5	0.350026	0.379155	0.322442	-0.051419	0.0724298	-0.158581	0.132843	0.238526	0.0127186	0.889423	0.461538	0.207101	137	113	137	54	16	122	WBGene00014036	9863	nonTF	86319	0.185549	0.24158	390.265	201.088	390.265	155.943	64.9913	155.943	III	8954551	10314519	III_Center	Center	Unassigned	Unassigned	Unassigned	high	CBG06862	CbrUW-ZK643.5	OG0002598	OG0002598	1	1	13
ZK643.2	0.329729	0.361205	0.298411	0.540541	0.641981	0.434748	0.566413	0.643114	0.484332	0.923858	0.653465	0.731343	17	6	124	37	14	120	WBGene00014034	22841	nonTF	129588	0.418404	0.408864	174.862	572.319	572.319	29.4962	66.9718	66.9718	III	8957095	1.03134e+07	III_Center	Center	Metabolism	Metabolism: nucleotide	Metabolism: nucleotide	high	CBG06863	CbrUW-ZK643.2	OG0006297	OG0006297	1	1	3
ZK643.6	0.968872	0.986926	0.942013	-0.0109376	0.0586765	-0.062322	0.123669	0.243334	0.00997206	0.190476	0	0	0	0	3	4	1	11	WBGene00014037	88	nonTF	1713	0.973602	0.934739	20.4143	199.284	199.284	0.320305	4.37057	4.37057	III	8.9592e+06	1.03123e+07	III_Center	Center	Unassigned	Unassigned	Unassigned	high	CBG06864	CbrUW-ZK643.6	OG0003238	OG0003238	1	1	1
grl-25	0.984349	0.989592	0.977538	-0.0754041	-0.0199146	-0.105503	0.127946	0.24831	0.0124107	0.1	0	0	1	1	6	0	0	5	WBGene00001734	472	nonTF	1736	0.952789	0.946815	433.487	12.0861	433.487	3.98498	0.392001	3.98498	III	8.96397e+06	1.0306e+07	III_Center	Center	Signaling	Signaling: hedgehog-like	Signaling: hedgehog-like	high	CBG06865	Cbr-grl-25	OG0004353	OG0004353	1	1	1
R08D7.1	0.401463	0.439314	0.36138	0.235059	0.387633	0.0976313	0.325751	0.463099	0.203299	0.755102	0.586957	0.647059	8	4	129	8	5	94	WBGene00011142	5178	nonTF	33559	0.454846	0.378505	165.395	102.612	165.395	19.3723	24.1436	24.1436	III	8.96687e+06	10412589	III_Center	Center	Unassigned	Unassigned	Unassigned	high	CBG06840	CbrUW-R08D7.1	OG0006296	OG0006296	1	1	0
R08D7.2	0.347399	0.38325	0.310118	0.254766	0.404015	0.113882	0.358238	0.464888	0.248236	0.843434	0.235294	0.16	8	4	119	58	10	121	WBGene00011143	4707	nonTF	50977	0.432599	0.30865	135.163	311.641	311.641	18.8009	67.8978	67.8978	III	8.96879e+06	1.04108e+07	III_Center	Center	Transcription: general machinery	Transcription: general machinery: RNA Pol II	Transcription: general machinery: RNA Pol II: subunit	high	CBG06841	CbrUW-R08D7.2	OG0003237	OG0003237	1	1	8
eif-3.D	0.317787	0.345071	0.289313	0.293597	0.404711	0.186862	0.402561	0.50311	0.311539	0.854369	0.641791	0.525	65	32	136	46	15	113	WBGene00001227	12871	nonTF	92213	0.27201	0.239283	238.517	156.873	238.517	61.7213	56.0272	61.7213	III	8970608	1.04087e+07	III_Center	Center	Ribosome	Ribosome: EIF	Ribosome: EIF	high	CBG06842	Cbr-eif-3.D	OG0006295	OG0006295	1	1	0
R08D7.4	0.328136	0.373227	0.288682	0.384964	0.508205	0.254303	0.518247	0.609508	0.415247	0.8	0.248322	0.206349	90	32	137	25	8	113	WBGene00011144	10225	nonTF	39755	0.23148	0.37783	203.102	303.03	303.03	74.225	47.626	74.225	III	8972782	10406206	III_Center	Center	Unassigned	Unassigned	Unassigned	medium	CBG06843	CbrUW-R08D7.4	OG0001290	OG0001290	2	2	0
R08D7.5	0.430248	0.498273	0.382213	0.538299	0.630933	0.44424	0.600293	0.678357	0.512325	0.71	0.0666667	0.0307692	74	52	133	5	1	99	WBGene00011145	9398	nonTF	30915	0.384507	0.383811	611.801	387.597	611.801	130.577	30.2531	130.577	III	8.97459e+06	1.04053e+07	III_Center	Center	Cytoskeleton	Cytoskeleton: unassigned	Cytoskeleton: unassigned	medium	CBG06844	CbrUW-R08D7.5	OG0001290	OG0001290	2	2	29
pde-2	0.378573	0.414765	0.346072	0.244657	0.355643	0.121831	0.360678	0.442213	0.260681	0.748718	0.329545	0.34375	55	21	135	19	5	106	WBGene00011146	5971	nonTF	37714	0.362966	0.365546	404.503	173.292	404.503	57.726	35.003	57.726	III	8.97848e+06	10391304	III_Center	Center	Metabolism	Metabolism: nucleotide	Metabolism: nucleotide	high	CBG06847	Cbr-pde-2	OG0004352	OG0004352	1	1	4
R08D7.7	0.572487	0.623791	0.524071	0.562278	0.64507	0.479906	0.477462	0.568894	0.394669	0.677966	0.529412	0.230769	7	4	27	8	6	28	WBGene00011147	1851	nonTF	9740	0.756196	0.766014	64.0009	44.5508	64.0009	4.68975	4.8018	4.8018	III	8993516	1.03725e+07	III_Center	Center	Metabolism	Metabolism: carbohydrate	Metabolism: carbohydrate	high	CBG06848	CbrUW-R08D7.7	OG0003236	OG0003236	1	1	0
skat-1	0.406559	0.445812	0.372129	0.477088	0.573929	0.377889	0.552422	0.635974	0.472887	0.72973	0.219298	0.166667	13	6	88	58	26	116	WBGene00010307	4319	nonTF	48147	0.490815	0.335571	61.0369	377.528	377.528	13.6611	79.8743	79.8743	III	8.99572e+06	10369908	III_Center	Center	Transmembrane transport	Transmembrane transport: amino acid	Transmembrane transport: amino acid	high	CBG06849	Cbr-skat-1	OG0006294	OG0006294	1	1	22
F59B2.3	0.480958	0.522318	0.438671	0.32348	0.444002	0.205531	0.317019	0.43377	0.205543	0.78882	0.314286	0.818182	7	5	99	11	5	89	WBGene00010308	3829	nonTF	44255	0.546058	0.453145	125.281	164.867	164.867	12.9506	27.2699	27.2699	III	8.9981e+06	10366735	III_Center	Center	Metabolism	Metabolism: carbohydrate	Metabolism: carbohydrate	high	CBG06850	CbrUW-F59B2.3	OG0004351	OG0004351	1	1	0
rpn-6.2	0.808957	0.843538	0.773089	0.245622	0.327558	0.148057	0.211823	0.314035	0.104567	0.166667	0.333333	1	1	1	19	1	1	2	WBGene00010309	541	nonTF	2874	0.864928	0.967071	101.604	60.6421	101.604	3.75694	0.785604	3.75694	III	9.0009e+06	10364554	III_Center	Center	Proteolysis proteasome	Proteolysis proteasome: 19S	Proteolysis proteasome: 19S	high	CBG06851	Cbr-rpn-6.2	OG0009929	OG0009929	1	1	0
F59B2.15	0.887245	0.933351	0.775626	-0.016613	-0.0100967	-0.022772	-0.0284706	-0.0178129	-0.0370214	0.333333	0	NA	0	0	0	0	0	1	WBGene00185006	11	nonTF	99	0.988019	0.991635	2.6639	1.95496	2.6639	0.041303	0.027378	0.041303	III	9002345	10363913	III_Center	Center	Unassigned	Unassigned	Unassigned	medium-high	CBG06852	CbrUW-F59B2.15	OG0012251	OG0012251	1	1	0
zif-1	0.71045	0.758205	0.656848	0.245262	0.355144	0.136076	0.218871	0.342829	0.0957757	0.487179	0.5	1	1	1	18	1	1	9	WBGene00006977	576	nonTF	4319	0.905483	0.888297	104.113	113.438	113.438	2.45694	2.13068	2.45694	III	9003809	1.03604e+07	III_Center	Center	Development	Development: germline	Development: germline	high	CBG06853	Cbr-zif-1	OG0002597	OG0002597	1	1	0
rab-6.1	0.499623	0.536865	0.467727	0.21325	0.316696	0.102339	0.275161	0.371448	0.181343	0.655556	0.153061	0.2	72	30	125	9	6	86	WBGene00004269	3099	nonTF	31569	0.382153	0.496641	346.153	220.246	346.153	63.7347	25.2319	63.7347	III	9005388	1.03588e+07	III_Center	Center	Trafficking	Trafficking: vesicle targeting/fusion	Trafficking: vesicle targeting/fusion: RAB	medium	CBG06854	Cbr-rab-6.1	OG0009928	OG0009928	1	1	7
F59B2.8	0.31759	0.334995	0.299615	0.477823	0.522528	0.427657	0.507524	0.549111	0.467385	0.92381	0.739336	0.553299	126	94	135	133	118	136	WBGene00010310	21705	nonTF	92373	0.217337	0.289854	405.815	2642.42	2642.42	154.583	377.45	377.45	III	9.00905e+06	1.02943e+07	III_Center	Center	Proteolysis proteasome	Proteolysis proteasome: E3	Proteolysis proteasome: E3: F box	medium	CBG06869	CbrUW-F59B2.8	OG0009930	OG0009930	2	2	60
F59B2.9	0.250647	0.266	0.235509	0.70072	0.741321	0.659139	0.517618	0.57205	0.47004	0.942584	0.855072	0.613757	123	85	135	139	137	137	WBGene00010311	14510	nonTF	107623	0.24081	0.170629	455.658	1245.73	1245.73	139.497	446.77	446.77	III	9.01154e+06	10291225	III_Center	Center	Proteolysis proteasome	Proteolysis proteasome: E3	Proteolysis proteasome: E3: F box	medium-low	CBG06870	CbrUW-F59B2.9	OG0009930	OG0009930	2	2	78
F59B2.12	0.958024	0.979079	0.802837	-0.0185043	-0.00137613	-0.025409	0.0929917	0.189049	-0.0524339	0	0	NA	0	0	1	0	0	0	WBGene00010314	15	nonTF	44	0.981049	0.996581	3.86937	21.0374	21.0374	0.0695282	0.169942	0.169942	III	9.01928e+06	1.02819e+07	III_Center	Center	Unassigned	Unassigned	Unassigned	high	CBG06873	CbrUW-F59B2.12	OG0012252	OG0012252	1	1	0
F59B2.14	0.985698	0.993314	0.974908	-0.101329	-0.0312629	-0.159297	-0.0459805	0.0670367	-0.141026	0.0882353	0	0	1	1	4	2	2	15	WBGene00050931	31	nonTF	7279	0.939151	0.920135	189.468	1693.63	1693.63	2.65432	14.245	14.245	III	9.022e+06	1.04417e+07	III_Center	Center	Nucleic acid	Nucleic acid: binding	Nucleic acid: binding: unassigned	medium-low	CBG06835	CbrUW-F59B2.14	OG0014193	OG0014193	1	1	1
F59B2.13	0.79985	0.901302	0.707308	0.267221	0.370222	0.0900715	0.162324	0.236994	0.0694891	0.118421	0.0555556	0.0909091	13	8	53	0	0	5	WBGene00010315	212	nonTF	3981	0.755388	0.966781	246.451	46.9513	246.451	14.8779	0.644963	14.8779	III	9025504	10527352	III_Center	Center	Transmembrane protein	Transmembrane protein: seven transmembrane receptor	Transmembrane protein: seven transmembrane receptor: unassigned	high	CBG26011	CbrUW-F59B2.13	OG0004355	OG0004355	1	1	4
nac-2	0.666794	0.694032	0.640809	0.437467	0.515193	0.364659	0.379712	0.475427	0.289098	0.547009	0.404255	0.333333	23	15	66	9	7	40	WBGene00003518	4769	nonTF	36785	0.705934	0.764473	721.018	535.56	721.018	27.3966	15.1918	27.3966	III	9.04104e+06	10502042	III_Center	Center	Transmembrane transport	Transmembrane transport: citrate	Transmembrane transport: citrate	high	CBG06819	Cbr-nac-2	OG0002600	OG0002600	1	1	7
R107.2	0.479374	0.527756	0.433293	0.148046	0.291381	-0.00753725	0.116197	0.242459	-0.020412	0.67033	0.294118	0.357143	17	9	128	10	4	78	WBGene00011298	3294	nonTF	18535	0.555505	0.580904	733.058	455.247	733.058	30.2296	20.9111	30.2296	III	9044912	1.04989e+07	III_Center	Center	Metabolism	Metabolism: mitochondria	Metabolism: mitochondria: unassigned	high	CBG06820	CbrUW-R107.2	OG0004356	OG0004356	1	1	0
ikke-1	0.30125	0.337943	0.264307	0.206598	0.403051	0.0614163	0.278523	0.396307	0.152704	0.907317	0.447154	0.451613	31	7	136	68	14	127	WBGene00011299	3769	nonTF	43998	0.250311	0.225509	95.605	246.609	246.609	34.1521	72.4777	72.4777	III	9048374	1.04927e+07	III_Center	Center	Signaling	Signaling: S/T kinase	Signaling: S/T kinase	medium	CBG06822	Cbr-ikke-1	OG0001928	OG0001928	2	1	2
R107.5	0.287417	0.314753	0.262514	0.0122184	0.102889	-0.0959887	0.205155	0.310405	0.10205	0.92381	0.787736	0.315271	140	137	137	106	31	129	WBGene00011300	9324	nonTF	141243	0.221837	0.174349	961.295	259.672	961.295	237.05	111.424	237.05	III	9.05269e+06	10487859	III_Center	Center	Unassigned	Unassigned	Unassigned: regulated by multiple stresses	high	CBG06824	CbrUW-R107.5	OG0006299	OG0006299	1	1	7
cls-2	0.789728	0.824791	0.76034	-0.0509872	0.0625908	-0.16491	-0.163353	-0.0583946	-0.267831	0.169231	0	0	26	6	134	0	0	15	WBGene00000549	4722	nonTF	20613	0.317286	0.86697	137.724	16.2393	137.724	33.7829	1.04238	33.7829	III	9056967	8.90783e+06	III_Center	Center	Cell cycle	Cell cycle: meiotic/mitotic spindle	Cell cycle: meiotic/mitotic spindle	medium-high	CBG09877	Cbr-cls-2	OG0000977	OG0000977	2	2	1
gst-1	0.433476	0.46193	0.408446	0.247264	0.331298	0.175433	0.2508	0.338103	0.172072	0.84466	0.477612	0.391304	58	27	136	47	19	116	WBGene00001749	13557	nonTF	120482	0.439849	0.418622	1421.62	874.403	1421.62	98.9543	79.9439	98.9543	III	9.05975e+06	1.04859e+07	III_Center	Center	Stress response	Stress response: detoxification	Stress response: detoxification: GST	medium-low	CBG06825	Cbr-gst-1	OG0003239	OG0003239	3	1	8
lin-12	0.855637	0.915318	0.785338	0.0944124	0.20201	-0.036392	0.105487	0.191061	0.0030611	0.0631579	0	0	5	1	58	0	0	1	WBGene00003001	3421	nonTF	18818	0.670196	0.975132	136.582	8.47824	136.582	10.4067	0.146768	10.4067	III	9065928	10474425	III_Center	Center	Signaling	Signaling: Notch	Signaling: Notch	medium	CBG06826	Cbr-lin-12	OG0000415	OG0014162	2	2	1
F02A9.7	0.874176	0.937363	0.819781	0.186585	0.292138	0.0713907	0.14003	0.266071	0.0257596	0.190476	0	0	0	0	8	1	1	6	WBGene00044406	89	nonTF	675	0.929969	0.924643	38.6319	207.291	207.291	0.962504	2.8089	2.8089	III	9.07526e+06	10533274	III_Center	Center	Transmembrane protein	Transmembrane protein: unassigned	Transmembrane protein: unassigned	high	CBG06815	CbrUW-F02A9.7	OG0013826	OG0013826	1	1	1
F02A9.1	0.880006	0.95701	0.801088	0.185764	0.314846	0.0248231	0.12492	0.225548	0.0225831	0.125	0	0	1	1	21	1	1	3	WBGene00008513	45	nonTF	1096	0.867484	0.936428	227.822	99.5567	227.822	4.86387	1.31857	4.86387	III	9076765	1.05345e+07	III_Center	Center	Transmembrane protein	Transmembrane protein: unassigned	Transmembrane protein: unassigned	high	CBG06814	CbrUW-F02A9.1	OG0012797	OG0012797	1	1	2
far-1	0.396628	0.407721	0.385855	0.756129	0.778779	0.700716	0.76506	0.798969	0.726028	0.951923	0.769231	0.561404	125	77	136	123	64	133	WBGene00001385	23368	nonTF	2263273	0.386546	0.392645	80580.1	18002.3	80580.1	6033.04	1776.07	6033.04	III	9080775	10543924	III_Center	Center	Metabolism	Metabolism: lipid	Metabolism: lipid: binding	medium-low	CBG06812	Cbr-far-1	OG0000846	OG0000846	3	2	39
far-2	0.583367	0.623495	0.542186	0.472865	0.536462	0.405162	0.344171	0.42095	0.262571	0.272109	0.06	0.030303	42	31	117	3	1	31	WBGene00001386	2219	nonTF	27187	0.586352	0.743367	1480.04	187.007	1480.04	96.7032	10.5722	96.7032	III	9082095	1.05456e+07	III_Center	Center	Metabolism	Metabolism: lipid	Metabolism: lipid: binding	medium-low	CBG06811	Cbr-far-2	OG0000846	OG0000846	3	2	20
F02A9.4	0.282123	0.314104	0.250109	0.466229	0.592131	0.346967	0.54124	0.621338	0.453554	0.841584	0.648649	0.615385	48	28	136	41	23	112	WBGene00008514	8989	nonTF	71461	0.27514	0.28705	181.531	197.969	197.969	53.6202	58.0423	58.0423	III	9086846	1.05504e+07	III_Center	Center	Metabolism	Metabolism: unassigned	Metabolism: unassigned	medium-high	CBG26009	CbrUW-F02A9.4	OG0004357	OG0004357	1	1	0
glp-1	0.756219	0.798893	0.707188	0.148747	0.244331	0.0621491	0.161616	0.275499	0.0574007	0.507937	0.111111	0.5	5	2	32	1	1	18	WBGene00001609	1502	nonTF	10273	0.827131	0.860144	302.833	155.534	302.833	8.17262	3.61387	8.17262	III	9.09597e+06	1.05573e+07	III_Center	Center	Signaling	Signaling: Notch	Signaling: Notch	high	CBG06809	Cbr-glp-1	OG0000415	OG0000415	2	2	0
dos-1	0.888936	0.920525	0.853884	0.155637	0.255154	0.0610369	0.18692	0.292149	0.0812435	0.333333	0	0	2	1	13	0	0	6	WBGene00013980	154	nonTF	2857	0.909319	0.915656	615.839	22.8701	615.839	6.97542	0.760737	6.97542	III	9105374	1.00304e+07	III_Center	Center	Unassigned	Unassigned	Unassigned	high	CBG06935	Cbr-dos-1	OG0003240	OG0003240	1	1	0
cya-1	0.36027	0.412127	0.3228	0.41346	0.530031	0.310782	0.457605	0.542693	0.369687	0.865672	0.760417	0.80303	27	15	128	25	10	113	WBGene00000863	18659	nonTF	109642	0.438311	0.366335	250.635	303.03	303.03	32.8617	44.0564	44.0564	III	9107987	1.00282e+07	III_Center	Center	Cell cycle	Cell cycle: cyclin	Cell cycle: cyclin	medium-high	CBG06936	Cbr-cya-1	OG0002180	OG0002180	2	1	0
ZK512.1	0.336999	0.357295	0.317031	0.65443	0.725168	0.563181	0.583449	0.641001	0.52068	0.927536	0.582888	0.66129	45	29	130	116	57	130	WBGene00013982	25878	nonTF	263153	0.499523	0.383851	2252.72	3899.38	3899.38	187.734	364.009	364.009	III	9116176	1.00184e+07	III_Center	Center	Transmembrane protein	Transmembrane protein: unassigned	Transmembrane protein: unassigned	high	CBG06937	CbrUW-ZK512.1	OG0009931	OG0009931	1	1	33
grl-11	0.625359	0.682381	0.579132	0.282487	0.385099	0.173771	0.228287	0.3536	0.105798	0.614907	0.342857	0.294118	9	6	92	5	3	65	WBGene00001720	1913	nonTF	97242	0.699147	0.6831	992.916	1198.13	1198.13	31.6755	25.5537	31.6755	III	9.11786e+06	10016940	III_Center	Center	Signaling	Signaling: hedgehog-like	Signaling: hedgehog-like	medium-high	CBG06938	Cbr-grl-11	OG0006300	OG0006300	1	1	5
ced-11	0.50067	0.544264	0.464124	0.402087	0.500247	0.29255	0.355024	0.459592	0.253721	0.852273	0.526316	0.377778	9	5	94	19	8	107	WBGene00000425	7131	nonTF	69347	0.595997	0.434892	223.017	387.597	387.597	16.4577	47.7027	47.7027	III	9122356	1.00095e+07	III_Center	Center	Transmembrane transport	Transmembrane transport: ion channel	Transmembrane transport: ion channel	high	CBG06939	Cbr-ced-11	OG0001563	OG0001563	1	1	5
sec-16	0.402857	0.431531	0.372034	0.302568	0.385362	0.223732	0.355192	0.460263	0.263777	0.629808	0.258333	0.162162	57	28	137	15	5	77	WBGene00013985	10812	nonTF	49375	0.339512	0.457521	396.827	90.162	396.827	64.1279	17.54	64.1279	III	9128224	10003074	III_Center	Center	Trafficking	Trafficking: ER/Golgi	Trafficking: ER/Golgi: COP II	high	CBG06940	Cbr-sec-16	OG0003241	OG0003241	1	1	4
ZK512.10	0.94594	0.967031	0.90151	-0.0326826	0.0687085	-0.0733855	0.184769	0.289098	0.0822953	0.0588235	0	NA	0	0	2	0	0	17	WBGene00013988	42	nonTF	758	0.98531	0.871011	18.4016	16.5508	18.4016	0.212759	0.980391	0.980391	III	9131102	1.00023e+07	III_Center	Center	Unassigned	Unassigned	Unassigned	medium-high	CBG06941	CbrUW-ZK512.10	OG0009932	OG0009932	1	1	0
eat-4	0.608373	0.686681	0.548085	0.57484	0.641758	0.48764	0.344843	0.42629	0.2563	0.2	0.125	0.142857	19	11	70	2	1	14	WBGene00001135	162	nonTF	5186	0.714964	0.867512	754.17	280.602	754.17	41.9908	9.09819	41.9908	III	9139369	10632451	III_Center	Center	Neuronal function	Neuronal function: synaptic function	Neuronal function: synaptic function: transporter	medium-high	CBG06792	Cbr-eat-4	OG0001668	OG0001668	1	2	5
ZK512.7	0.82192	0.877995	0.609938	NA	NA	NA	NA	NA	NA	0	0	NA	0	0	2	0	0	0	WBGene00013986	4	nonTF	31	0.978454	NA	4.46838	0	4.46838	0.103244	0	0.103244	III	9.13838e+06	10643039	III_Center	Center	Unassigned	Unassigned	Unassigned	medium-low	CBG06793	CbrUW-ZK512.7	OG0011359	OG0011359	4	2	0
ZK512.2	0.289183	0.322844	0.260278	0.373168	0.488842	0.263509	0.490149	0.577808	0.395554	0.920792	0.478873	0.564516	23	10	135	81	23	126	WBGene00013983	10654	nonTF	76528	0.33476	0.250329	167.097	310.114	310.114	35.9315	93.0122	93.0122	III	9.14329e+06	1.06246e+07	III_Center	Center	mRNA functions	mRNA functions: processing	mRNA functions: processing: helicase	high	CBG06798	CbrUW-ZK512.2	OG0005805	OG0005805	1	1	3
ZK512.11	0.318485	0.349153	0.292196	0.58358	0.638711	0.52389	0.654029	0.706922	0.590465	0.90099	0.449664	0.162162	96	58	136	54	7	123	WBGene00013989	5576	nonTF	32988	0.334878	0.331529	456.112	279.722	456.112	101.948	70.0021	101.948	III	9144448	1.06248e+07	III_Center	Center	Transmembrane protein	Transmembrane protein: unassigned	Transmembrane protein: unassigned	high	CBG06799	CbrUW-ZK512.11	OG0014160	OG0014160	1	1	0
ZK512.4	0.387036	0.419935	0.352166	0.116245	0.250482	0.00758428	0.225062	0.346537	0.115531	0.823529	0.61194	0.611111	16	5	135	14	6	104	WBGene00013984	5422	nonTF	31850	0.234423	0.317811	66.3122	92.3873	92.3873	28.4499	28.8476	28.8476	III	9.14565e+06	10623683	III_Center	Center	Ribosome	Ribosome: signal recognition	Ribosome: signal recognition	medium-high	CBG06800	CbrUW-ZK512.4	OG0009207	OG0009207	1	1	0
ZK512.8	0.863872	0.904194	0.798587	0.218924	0.336027	0.13535	0.263593	0.414182	0.136526	0.428571	0	NA	1	0	2	0	0	3	WBGene00013987	80	nonTF	409	0.987389	0.940108	15.6198	6.5252	15.6198	0.164432	0.275693	0.275693	III	9146721	1.06227e+07	III_Center	Center	Unassigned	Unassigned	Unassigned: regulated by multiple stresses	medium-low	CBG06801	CbrUW-ZK512.8	OG0002461	OG0002461	2	1	0
nhl-1	0.667293	0.676498	0.657833	NA	NA	NA	NA	NA	NA	0	0	0	27	24	96	0	0	0	WBGene00003597	6091	nonTF	55174	0.593362	NA	648.028	0	648.028	65.9685	0	65.9685	III	9150652	1.0608e+07	III_Center	Center	Development	Development: apoptosis	Development: apoptosis	medium	CBG06802	Cbr-nhl-1	OG0004038	OG0004038	1	2	23
irld-34	0.696761	0.866551	0.561372	NA	0.585874	0.173139	NA	0.34262	0.0975327	0.0285714	0	0	7	3	27	0	0	0	WBGene00010074	109	nonTF	1747	0.884557	0.978577	219.175	9.51294	219.175	7.89279	0.203987	7.89279	III	9.15614e+06	1.06038e+07	III_Center	Center	Unassigned	Unassigned	Unassigned: receptor L domain	high	CBG26008	CbrUW-irld-34	OG0012523	OG0012523	1	1	3
ptr-9	0.36978	0.415353	0.329897	0.464254	0.550951	0.377915	0.206486	0.318677	0.0908981	0.469388	0.285714	1	1	1	16	2	1	20	WBGene00004223	286	nonTF	3344	0.914842	0.8932	1377.33	1862.35	1862.35	13.5647	18.2376	18.2376	III	9159448	1.05989e+07	III_Center	Center	Signaling	Signaling: hedgehog-like	Signaling: hedgehog-like	high	CBG06803	Cbr-ptr-9	OG0009208	OG0009208	1	1	0
dgk-3	0.526323	0.600907	0.458998	0.613648	0.689559	0.521288	0.364928	0.437864	0.286877	0.25	0.0588235	0	12	8	42	1	0	10	WBGene00000960	265	nonTF	3942	0.806746	0.942296	461.696	188.195	461.696	15.9998	2.80774	15.9998	III	9165552	1.05898e+07	III_Center	Center	Signaling	Signaling: lipid	Signaling: lipid: kinase DAG	high	CBG06804	Cbr-dgk-3	OG0011014	OG0011014	1	1	3
ina-1	0.330768	0.352234	0.311689	0.534315	0.60447	0.447073	0.663437	0.712905	0.611752	0.909091	0.770492	0.688406	104	73	135	89	45	125	WBGene00002081	21048	nonTF	148646	0.336652	0.327792	1238.9	958.761	1238.9	191.297	155.502	191.297	III	9170421	10584797	III_Center	Center	Cytoskeleton	Cytoskeleton: integrin	Cytoskeleton: integrin	high	CBG06805	Cbr-ina-1	OG0009209	OG0009209	1	1	13
tax-4	0.526385	0.570704	0.48133	0.605507	0.669637	0.539319	0.356278	0.431001	0.27897	0.39726	0.307692	0.111111	11	8	45	4	1	23	WBGene00006526	466	nonTF	4724	0.824617	0.892907	465.261	202.356	465.261	18.6615	6.69724	18.6615	III	9.1836e+06	9.96457e+06	III_Center	Center	Transmembrane transport	Transmembrane transport: nucleotide gated channel	Transmembrane transport: nucleotide gated channel	high	CBG06949	Cbr-tax-4	OG0005598	OG0005598	1	1	4
ZC84.7	0.462431	0.487455	0.437318	0.425836	0.499939	0.346635	0.287941	0.395464	0.183424	0.37931	0.4	0.4	7	4	61	3	1	23	WBGene00013850	1050	nonTF	11047	0.823476	0.882851	2218.11	3078.36	3078.36	30.4476	28.3539	30.4476	III	9189514	9971592	III_Center	Center	Transmembrane protein	Transmembrane protein: unassigned	Transmembrane protein: unassigned	high	CBG06946	CbrUW-ZC84.7	OG0011869	OG0011869	1	1	3
cls-3	0.45506	0.490928	0.421678	0.395979	0.465568	0.317359	0.470276	0.536812	0.394315	0.766497	0.366667	0.205128	47	21	129	14	4	99	WBGene00013847	5081	nonTF	33456	0.477743	0.517697	583.355	429.229	583.355	59.7859	38.4568	59.7859	III	9.18884e+06	9.97253e+06	III_Center	Center	Cell cycle	Cell cycle: meiotic/mitotic spindle	Cell cycle: meiotic/mitotic spindle	medium-high	CBG06947	Cbr-cls-3	OG0000977	OG0000977	2	2	4
npr-29	0.735844	0.815187	0.665452	0.348643	0.43788	0.23759	0.187456	0.284858	0.0878746	0.268657	0.0588235	0	14	6	46	0	0	11	WBGene00013848	266	nonTF	3447	0.756623	0.884783	488.595	79.255	488.595	20.9473	2.87176	20.9473	III	9211864	9931367	III_Center	Center	Signaling	Signaling: heteromeric G protein	Signaling: heteromeric G protein: receptor	high	CBG10160	Cbr-npr-29	OG0005599	OG0005599	1	1	3
rnr-1	0.542468	0.57807	0.511027	0.168118	0.304684	0.0360954	0.276663	0.392843	0.156082	0.770053	0.393443	0.541667	4	3	108	17	3	102	WBGene00004391	11483	nonTF	112508	0.601727	0.450187	603.397	451.755	603.397	22.505	39.5136	39.5136	III	9227080	9910004	III_Center	Center	Metabolism	Metabolism: nucleotide	Metabolism: nucleotide	high	CBG10154	Cbr-rnr-1	OG0008788	OG0008788	1	1	2
T23G5.3	0.431784	0.487677	0.392007	0.555753	0.614305	0.490867	0.22064	0.315336	0.117843	0.324786	0.478261	0.466667	12	7	76	8	6	22	WBGene00011963	3795	nonTF	18722	0.727582	0.853929	1667.25	593.815	1667.25	44.6148	21.7145	44.6148	III	9.23022e+06	9.90394e+06	III_Center	Center	Transmembrane transport	Transmembrane transport: potassium channel	Transmembrane transport: potassium channel	high	CBG10153	CbrUW-T23G5.3	OG0010848	OG0010848	1	1	4
T23G5.2	0.322464	0.348133	0.295307	0.335522	0.42875	0.248739	0.4342	0.516873	0.357268	0.89372	0.502793	0.336735	117	64	137	55	18	122	WBGene00011962	8439	nonTF	80598	0.32056	0.400872	851.253	920.539	920.539	137.201	87.7301	137.201	III	9.23387e+06	9885838	III_Center	Center	Metabolism	Metabolism: lipid	Metabolism: lipid: binding	high	CBG10148	CbrUW-T23G5.2	OG0008789	OG0008789	1	1	5
saeg-2	0.416597	0.452083	0.380881	0.0340452	0.160749	-0.0757499	0.187844	0.303309	0.0689785	0.742424	0.238095	0.333333	76	11	136	13	5	100	WBGene00011964	4181	TF	26848	0.24194	0.40017	168.21	180.287	180.287	58.2502	31.2047	58.2502	III	9.24143e+06	9.89447e+06	III_Center	Center	Transcription: unassigned	Transcription: unassigned	Transcription: unassigned	high	CBG10150	Cbr-saeg-2	OG0010849	OG0010849	1	1	0
dat-1	0.864095	0.915768	0.797013	0.169254	0.292799	0.0471335	0.0772156	0.218754	-0.0485902	0.175	0	0	2	2	19	1	0	10	WBGene00000934	111	nonTF	4542	0.884058	0.853305	3104.51	219.9	3104.51	31.9804	5.74397	31.9804	III	9244858	9.89748e+06	III_Center	Center	Neuronal function	Neuronal function: synaptic function	Neuronal function: synaptic function: transporter	high	CBG10151	Cbr-dat-1	OG0008790	OG0008790	1	1	2
T02C1.1	0.437648	0.495399	0.388781	0.388877	0.489327	0.283193	0.378586	0.467706	0.282843	0.830688	0.419048	0.33871	12	4	108	44	15	112	WBGene00011365	16459	nonTF	117931	0.54147	0.446976	337.565	1248.75	1248.75	23.4351	100.627	100.627	III	9248020	9.88017e+06	III_Center	Center	Proteolysis proteasome	Proteolysis proteasome: E3	Proteolysis proteasome: E3: RING finger	high	CBG10147	CbrUW-T02C1.1	OG0008791	OG0008791	1	1	11
T02C1.2	0.943768	0.959017	0.927286	0.029001	0.115209	-0.0636035	0.0446686	0.143955	-0.0596729	0.212963	0	0	5	0	61	1	1	12	WBGene00011366	1568	nonTF	7453	0.692383	0.945515	111.794	1076.43	1076.43	8.60505	8.76638	8.76638	III	9.25208e+06	9874460	III_Center	Center	Proteolysis proteasome	Proteolysis proteasome: E3	Proteolysis proteasome: E3: RING finger	high	CBG10146	CbrUW-T02C1.2	OG0012987	OG0012987	1	1	1
M01A8.1	0.656669	0.708731	0.606348	0.462883	0.545787	0.376523	0.309263	0.405605	0.221307	0.475728	0.481481	0.285714	15	12	69	9	5	29	WBGene00010795	1266	nonTF	13463	0.741567	0.792104	1426.75	196.374	1426.75	28.1786	10.373	28.1786	III	9.25874e+06	9863867	III_Center	Center	Unassigned	Unassigned	Unassigned: membrane spanning domain	high	CBG10143	CbrUW-M01A8.1	OG0003923	OG0003923	1	1	4
clip-1	0.352788	0.375197	0.330662	0.758498	0.790735	0.693185	0.774457	0.799948	0.735932	0.881443	0.775362	0.657143	106	84	132	90	62	129	WBGene00010796	3612	nonTF	86616	0.3351	0.387413	1262.24	1794	1794	264.696	217.491	264.696	III	9.26463e+06	9.85162e+06	III_Center	Center	Unassigned	Unassigned	Unassigned	high	CBG10142	Cbr-clip-1	OG0002084	OG0002084	1	1	11
fozi-1	0.49349	0.623773	0.384676	0.55197	0.632485	0.433856	0.238293	0.332408	0.13346	0.238095	0.333333	0.333333	4	3	30	2	1	6	WBGene00010453	162	nonTF	1866	0.857967	0.94734	880.737	309.814	880.737	16.2993	5.04076	16.2993	III	9.28923e+06	9815691	III_Center	Center	Transcription factor	Transcription factor: ZF	Transcription factor: ZF	medium-high	CBG10136	Cbr-fozi-1	OG0003014	OG0003014	1	2	1
K01B6.4	0.676671	0.753273	0.571713	0.510822	0.590304	0.435769	0.33704	0.441001	0.238916	0.615385	0.333333	0.2	4	1	19	5	3	14	WBGene00010455	334	nonTF	3520	0.902628	0.875477	254.692	620.868	620.868	5.14297	12.0778	12.0778	III	9.29701e+06	9814266	III_Center	Center	Unassigned	Unassigned	Unassigned	high	CBG10135	CbrUW-K01B6.4	OG0010850	OG0010850	1	1	1
K01B6.3	0.747972	0.794606	0.689608	0.33881	0.435347	0.257587	0.272202	0.374107	0.17176	0.322034	0.181818	0.125	6	5	37	1	0	14	WBGene00010454	1163	nonTF	8121	0.809221	0.864259	132.332	56.8906	132.332	5.68739	2.86841	5.68739	III	9.30207e+06	9.80544e+06	III_Center	Center	Unassigned	Unassigned	Unassigned	high	CBG10134	CbrUW-K01B6.3	OG0008792	OG0008792	1	1	0
srx-45	0.720792	0.786003	0.665218	0.402192	0.488662	0.3005	0.245698	0.344096	0.145752	0.202247	0.176471	0.222222	13	6	68	1	0	11	WBGene00005936	226	nonTF	4314	0.715274	0.884489	416.617	123.326	416.617	20.8326	4.04098	20.8326	III	9305365	9.79506e+06	III_Center	Center	Transmembrane protein	Transmembrane protein: seven transmembrane receptor	Transmembrane protein: seven transmembrane receptor: srx	high	CBG10133	Cbr-srx-45	OG0008793	OG0008793	1	1	4
C40H1.8	0.976372	0.984276	0.967997	0.00562653	0.0707694	-0.0592755	0.0982548	0.188637	-0.00234345	0.195122	0	0	4	2	29	2	1	6	WBGene00008043	248	nonTF	3075	0.875925	0.961264	1956.75	30.3693	1956.75	19.5256	0.621834	19.5256	III	9.31604e+06	9.78717e+06	III_Center	Center	Unassigned	Unassigned	Unassigned: regulated by multiple stresses	medium-high	CBG10131	CbrUW-C40H1.8	OG0000648	OG0000648	3	3	1
cpb-1	0.608171	0.696004	0.502534	0.470957	0.620266	0.359774	0.145715	0.26185	0.03319	0.222222	0.5	1	1	1	3	1	1	3	WBGene00000770	164	nonTF	1309	0.977834	0.967726	36.7255	42.31	42.31	0.401096	0.57091	0.57091	III	9.32352e+06	9.77383e+06	III_Center	Center	mRNA functions	mRNA functions: processing	mRNA functions: processing: polyadenylation	high	CBG10126	Cbr-cpb-1	OG0006066	OG0006066	1	1	0
ttr-5	0.612393	0.643147	0.582569	0.488714	0.563287	0.415425	0.298141	0.397191	0.196707	0.526882	0.444444	0.5	10	8	51	12	10	42	WBGene00008040	1132	nonTF	23369	0.76772	0.772405	746.48	527.102	746.48	22.2484	25.4643	25.4643	III	9330622	9.75655e+06	III_Center	Center	Stress response	Stress response: oxidative	Stress response: oxidative	medium	CBG10120	Cbr-ttr-5	OG0007843	OG0007843	1	1	5
ufc-1	0.276815	0.300464	0.252814	0.1859	0.283029	0.0981479	0.386604	0.488609	0.292852	0.899038	0.5	0.341463	132	66	137	54	20	122	WBGene00008041	12174	nonTF	81936	0.133937	0.252718	190.195	202.028	202.028	103.942	65.1924	103.942	III	9331899	9.75521e+06	III_Center	Center	Proteolysis proteasome	Proteolysis proteasome: unassigned	Proteolysis proteasome: unassigned	high	CBG10119	Cbr-ufc-1	OG0005146	OG0005146	1	1	0
elo-4	0.558787	0.595417	0.524205	0.477681	0.55397	0.394188	0.391635	0.494121	0.284905	0.568807	0.636364	0.461538	12	9	47	9	4	68	WBGene00001242	1905	nonTF	20121	0.782826	0.592389	335.099	258.869	335.099	14.8815	20.4152	20.4152	III	9.33327e+06	9754025	III_Center	Center	Metabolism	Metabolism: lipid	Metabolism: lipid: fatty acid	high	CBG10118	Cbr-elo-4	OG0007842	OG0007842	1	1	1
emb-9	0.272671	0.287202	0.257797	0.728969	0.774049	0.674557	0.582736	0.650072	0.510207	0.836634	0.506024	0.681818	44	30	135	41	24	122	WBGene00001263	20559	nonTF	707379	0.503203	0.441823	13181.1	2301.57	13181.1	854.525	256.554	854.525	III	9340664	9.74112e+06	III_Center	Center	Extracellular material	Extracellular material: matrix	Extracellular material: matrix	high	CBG10116	Cbr-emb-9	OG0000939	OG0000939	2	2	27
K04H4.2	0.333795	0.35028	0.316433	0.696217	0.748507	0.639451	0.557642	0.634085	0.474115	0.8	0.416667	0.488372	21	17	123	39	25	116	WBGene00010573	4604	nonTF	322854	0.619166	0.522681	7834.55	5334.82	7834.55	355.825	366.636	366.636	III	9351597	9.70289e+06	III_Center	Center	Extracellular material	Extracellular material: secreted protein	Extracellular material: secreted protein	high	CBG10108	CbrUW-K04H4.2	OG0002660	OG0002660	1	1	10
K04H4.5	0.91935	0.945284	0.855866	-0.0625162	-0.045755	-0.0839734	-0.0171705	0.0422942	-0.0836545	0.0526316	0	0	7	5	26	0	0	0	WBGene00010574	271	nonTF	2899	0.858453	0.996303	207.454	2.43461	207.454	7.72808	0.0222845	7.72808	III	9360801	483408	III_Center	Center	Unassigned	Unassigned	Unassigned: regulated by multiple stresses	high	CBG15178	CbrUW-K04H4.5	OG0002067	OG0002067	1	1	3
flp-25	0.598661	0.643922	0.559401	0.271889	0.356003	0.195474	-0.0156359	0.0823169	-0.126597	0.25	0.0909091	0.125	7	5	76	1	1	17	WBGene00010575	684	nonTF	24003	0.768364	0.926472	5429.73	231.194	5429.73	91.6543	3.16984	91.6543	III	9363454	9.71904e+06	III_Center	Center	Neuronal function	Neuronal function: synaptic function	Neuronal function: synaptic function: neuropeptide	medium-high	CBG10109	Cbr-flp-25	OG0011518	OG0011518	1	1	5
crn-6	0.739438	0.821452	0.635702	0.373098	0.526789	0.269296	0.320408	0.414772	0.224629	0.314286	0.333333	0.333333	3	3	14	1	0	7	WBGene00000799	1498	nonTF	6795	0.909186	0.958891	118.658	12.7779	118.658	2.99782	0.346639	2.99782	III	9.36881e+06	9687380	III_Center	Center	Development	Development: apoptosis	Development: apoptosis	high	CBG10104	Cbr-crn-6	OG0001950	OG0001950	1	1	2
tkr-1	0.85234	0.893928	0.803793	0.231853	0.324257	0.127818	0.164856	0.275784	0.0516447	0.166667	0	0	4	2	30	0	0	12	WBGene00006576	100	nonTF	1975	0.836246	0.890383	238.393	261.613	261.613	9.149	5.23246	9.149	III	9.3857e+06	9668195	III_Center	Center	Signaling	Signaling: heteromeric G protein	Signaling: heteromeric G protein: receptor	high	CBG10102	Cbr-tkr-1	OG0002659	OG0002659	1	1	2
slc-17.2	0.482464	0.508374	0.458657	0.188279	0.260819	0.113085	0.219642	0.305029	0.132647	0.628019	0.20915	0.13253	86	35	136	20	11	83	WBGene00008000	13138	nonTF	65772	0.495693	0.657156	3661.42	2769.41	3661.42	121.348	51.7677	121.348	III	9388854	9666000	III_Center	Center	Transmembrane transport	Transmembrane transport: solute carrier	Transmembrane transport: solute carrier	high	CBG10101	Cbr-slc-17.2	OG0003350	OG0003350	1	1	15
gpr-2	0.574643	0.621631	0.526612	0.295398	0.404883	0.182179	0.268459	0.379193	0.158985	0.658915	0.37037	0.555556	1	1	56	2	1	54	WBGene00001689	4372	nonTF	26454	0.708761	0.599044	94.8948	96.7788	96.7788	5.76803	10.5735	10.5735	III	9392217	9.66289e+06	III_Center	Center	Signaling	Signaling: heteromeric G protein	Signaling: heteromeric G protein: G alpha subunit	low	CBG10100	Cbr-gpr-2	OG0004559	OG0004559	2	1	0
rgr-1	0.330612	0.357043	0.304821	0.363488	0.472743	0.248546	0.48198	0.578354	0.386147	0.898551	0.662162	0.609375	69	14	137	60	12	122	WBGene00004343	10824	nonTF	74554	0.431668	0.214769	983.559	163.881	983.559	63.5985	66.3664	66.3664	III	9.39926e+06	9654118	III_Center	Center	Transcription: general machinery	Transcription: general machinery: RNA Pol II	Transcription: general machinery: RNA Pol II: mediator	high	CBG10098	Cbr-rgr-1	OG0001949	OG0001949	1	1	1
nlp-48	0.640699	0.682531	0.599654	0.469278	0.529556	0.400952	0.252208	0.350015	0.152357	0.354167	0.363636	0.333333	8	7	71	5	4	26	WBGene00008002	864	nonTF	9359	0.771416	0.817964	4323.56	440.747	4323.56	102.513	19.9081	102.513	III	9.40089e+06	9.65646e+06	III_Center	Center	Neuronal function	Neuronal function: synaptic function	Neuronal function: synaptic function: neuropeptide	medium	CBG10099	Cbr-nlp-48	OG0012292	OG0012292	2	2	6
T26G10.1	0.31953	0.355576	0.285825	0.272581	0.410026	0.147902	0.370055	0.480189	0.259332	0.825871	0.8	0.777778	27	9	132	25	10	108	WBGene00012059	10302	nonTF	69611	0.373185	0.36843	212.985	263.757	263.757	33.6608	44.386	44.386	III	9.40556e+06	9652313	III_Center	Center	mRNA functions	mRNA functions: processing	mRNA functions: processing: helicase	high	CBG10097	CbrUW-T26G10.1	OG0006685	OG0006685	1	1	0
T26G10.5	0.947699	0.977312	0.916796	0.130044	0.211268	0.0127847	0.181356	0.284344	0.0767939	0.16	0	0	2	2	11	1	1	12	WBGene00012062	84	nonTF	1060	0.943791	0.940882	243.736	315.164	315.164	3.14383	5.13239	5.13239	III	9426105	9.64979e+06	III_Center	Center	Unassigned	Unassigned	Unassigned	medium-high	CBG10096	CbrUW-T26G10.5	OG0006684	OG0006684	1	1	3
cpar-1	0.681686	0.715441	0.649088	0.189947	0.262502	0.107066	0.0616105	0.149105	-0.0402226	0.24878	0.00961538	0.00555556	1	1	27	137	113	136	WBGene00010036	446	nonTF	262680	0.846508	0.274421	43.7477	1685.48	1685.48	1.72929	287.113	287.113	III	9.43458e+06	9.41453e+06	III_Center	Center	Cell cycle	Cell cycle: meiotic/mitotic spindle	Cell cycle: meiotic/mitotic spindle	low	CBG10032	Cbr-cpar-1	OG0021183	OG0000030	2	11	113
emb-30	0.240524	0.26806	0.215851	0.412078	0.573133	0.286085	0.577332	0.653494	0.485614	0.923445	0.7	0.597826	63	21	136	92	21	127	WBGene00001284	17001	nonTF	87098	0.21337	0.198745	151.252	230.673	230.673	58.9461	91.3416	91.3416	III	9438311	9.62761e+06	III_Center	Center	Cell cycle	Cell cycle: APC	Cell cycle: APC	high	CBG10093	Cbr-emb-30	OG0001114	OG0001114	1	1	0
F54C8.1	0.907575	0.945376	0.8455	0.00325103	0.154216	-0.0379578	0.246868	0.410047	0.0654791	0.1	0	NA	0	0	1	0	0	2	WBGene00010035	7	nonTF	273	0.990592	0.937923	1.70032	15.6143	15.6143	0.0220919	0.58266	0.58266	III	9440314	9628212	III_Center	Center	Metabolism	Metabolism: lipid	Metabolism: lipid: beta oxidation	medium-low	CBG10094	CbrUW-F54C8.1	OG0001019	OG0001019	2	2	0
F54C8.4	0.1156	0.139544	0.101802	0.870578	0.896706	0.57381	0.841978	0.879167	0.796361	0.971429	0.99061	0.976526	140	140	137	140	140	136	WBGene00010037	50552	nonTF	394387	0.165789	0.175494	1226.14	1125.74	1226.14	431.347	375.949	431.347	III	9.4426e+06	9625522	III_Center	Center	Signaling	Signaling: phosphatase	Signaling: phosphatase: dual specificity	high	CBG30273	CbrUW-F54C8.4	OG0011517	OG0011517	1	1	0
F54C8.6	0.424383	0.446578	0.404144	0.4762	0.554684	0.396803	0.509105	0.560617	0.459327	0.818182	0.398496	0.333333	46	15	124	88	38	123	WBGene00010039	1501	nonTF	55897	0.45828	0.37541	580.512	1321.59	1321.59	66.9643	162.374	162.374	III	9.44715e+06	9.61949e+06	III_Center	Center	Transmembrane protein	Transmembrane protein: unassigned	Transmembrane protein: unassigned	high	CBG10091	CbrUW-F54C8.6	OG0006683	OG0006683	1	1	27
F54C8.7	0.301164	0.328859	0.27652	0.337883	0.437118	0.237404	0.417974	0.514874	0.317414	0.913043	0.618321	0.553571	41	17	137	62	21	123	WBGene00010040	11588	nonTF	73084	0.390442	0.318952	491.6	450.085	491.6	54.0469	78.3212	78.3212	III	9.45283e+06	9.61434e+06	III_Center	Center	Signaling	Signaling: small GTPase	Signaling: small GTPase: ARF	high	CBG10089	CbrUW-F54C8.7	OG0008594	OG0008594	1	1	1
rheb-1	0.363341	0.400777	0.32707	0.127669	0.30965	-0.0231638	0.221532	0.346226	0.0949534	0.848958	0.551724	0.538462	8	6	124	13	5	119	WBGene00010038	2569	nonTF	20696	0.275922	0.278783	45.1519	145.461	145.461	17.3399	43.3531	43.3531	III	9.4551e+06	9607494	III_Center	Center	Signaling	Signaling: small GTPase	Signaling: small GTPase: Rheb	high	CBG10088	Cbr-rheb-1	OG0008595	OG0008595	1	1	0
spk-1	0.238705	0.26714	0.212798	0.321981	0.432861	0.200851	0.568918	0.645744	0.484285	0.914286	0.746479	0.330049	140	131	137	102	34	129	WBGene00004980	21170	nonTF	167685	0.190876	0.230476	736.976	372.676	736.976	245.137	112.167	245.137	III	9.45978e+06	9.60113e+06	III_Center	Center	Signaling	Signaling: S/T kinase	Signaling: S/T kinase	high	CBG10087	Cbr-spk-1	OG0005512	OG0005512	1	1	7
B0464.6	0.399871	0.434604	0.364923	0.233331	0.354072	0.113272	0.308971	0.42571	0.204103	0.816327	0.5	0.444444	11	5	128	13	6	100	WBGene00007186	8273	nonTF	49604	0.414886	0.415188	157.861	175.196	175.196	23.8919	29.6894	29.6894	III	9464477	9.59838e+06	III_Center	Center	Unassigned	Unassigned	Unassigned: regulated by multiple stresses	high	CBG10086	CbrUW-B0464.6	OG0005513	OG0005513	1	1	0
B0464.9	0.293227	0.327859	0.263975	0.354065	0.500828	0.198953	0.406324	0.507246	0.297245	0.891626	0.155	0.0616438	8	4	124	130	85	131	WBGene00007188	4294	nonTF	78633	0.347551	0.160735	73.5134	352.303	352.303	19.4056	158.343	158.343	III	9466472	9.59662e+06	III_Center	Center	Unassigned	Unassigned	Unassigned	high	CBG10085	CbrUW-B0464.9	OG0008596	OG0008596	1	1	84
baf-1	0.328715	0.386533	0.27434	0.335039	0.44099	0.233608	0.412927	0.504775	0.311127	0.875	0.588608	0.593407	84	32	136	42	13	117	WBGene00000235	23612	nonTF	195602	0.287085	0.302943	351.704	717.086	717.086	79.2429	61.1796	79.2429	III	9467761	9.59562e+06	III_Center	Center	Nucleic acid	Nucleic acid: binding	Nucleic acid: binding: unassigned	high	CBG10084	Cbr-baf-1	OG0008597	OG0008597	1	1	1
tag-342	0.431406	0.472351	0.390451	0.310541	0.435273	0.182156	0.359548	0.478498	0.239369	0.80117	0.471698	0.266667	4	1	93	11	2	92	WBGene00007187	7197	nonTF	36349	0.573959	0.48189	159.973	210.571	210.571	11.929	25.7109	25.7109	III	9469028	9594034	III_Center	Center	Unassigned	Unassigned	Unassigned	high	CBG10083	Cbr-tag-342	OG0002075	OG0002075	1	1	0
bre-3	0.608316	0.676184	0.555053	0.196624	0.298519	0.0814776	0.163902	0.272819	0.044707	0.44586	0.259259	0.555556	17	7	116	5	5	45	WBGene00000268	2426	nonTF	15908	0.39889	0.698883	109.524	217.108	217.108	22.0136	9.37183	22.0136	III	9.47769e+06	9.58675e+06	III_Center	Center	Protein modification	Protein modification: carbohydrate	Protein modification: carbohydrate	high	CBG10082	Cbr-bre-3	OG0008598	OG0008598	1	1	0
nlp-36	0.589318	0.618732	0.560911	0.322015	0.408464	0.230741	0.181397	0.295376	0.0680365	0.459459	0.272727	0.416667	9	7	112	10	5	48	WBGene00007185	2263	nonTF	40354	0.628936	0.693879	718.434	465.669	718.434	27.7767	20.9269	27.7767	III	9.48896e+06	9.56501e+06	III_Center	Center	Neuronal function	Neuronal function: synaptic function	Neuronal function: synaptic function: neuropeptide	medium-high	CBG10077	Cbr-nlp-36	OG0004408	OG0004408	1	1	7
dars-1	0.335794	0.371856	0.303274	0.25222	0.368096	0.127273	0.378329	0.476934	0.274727	0.825243	0.482993	0.35443	80	34	135	37	14	110	WBGene00001094	12326	nonTF	74935	0.286803	0.344895	327.4	215.616	327.4	71.987	45.5758	71.987	III	9490206	9.56286e+06	III_Center	Center	Non-coding RNA	Non-coding RNA: tRNA	Non-coding RNA: tRNA: production	high	CBG10076	Cbr-dars-1	OG0004407	OG0004407	1	1	1
ctr-9	0.275115	0.30357	0.247243	0.277696	0.383149	0.1675	0.469038	0.566171	0.373166	0.866029	0.42	0.257812	128	63	137	36	8	117	WBGene00007184	25055	nonTF	119715	0.229373	0.208756	372.596	114.718	372.596	110.304	50.0581	110.304	III	9494342	9.55774e+06	III_Center	Center	Transcription: general machinery	Transcription: general machinery: RNA Pol II	Transcription: general machinery: RNA Pol II: elongation	high	CBG10075	Cbr-ctr-9	OG0004406	OG0004406	1	1	3
sod-4	0.685179	0.723762	0.648724	0.259682	0.349841	0.169262	0.192185	0.297617	0.0875251	0.387755	0.210526	0.5	11	2	54	3	1	31	WBGene00004933	644	nonTF	10579	0.715561	0.761323	176.709	112.378	176.709	10.226	6.5314	10.226	III	9.49861e+06	9.54863e+06	III_Center	Center	Stress response	Stress response: oxidative	Stress response: oxidative	high	CBG10072	Cbr-sod-4	OG0006416	OG0006416	1	1	1
vha-14	0.196196	0.219614	0.177168	0.728242	0.789039	0.504177	0.704944	0.759997	0.640371	0.966667	0.967136	0.686275	140	133	137	138	93	134	WBGene00010130	16463	nonTF	261018	0.34051	0.291253	4910.9	1419.68	4910.9	366.56	205.471	366.56	III	9508940	9.54062e+06	III_Center	Center	Lysosome	Lysosome: Vacuolar ATPase	Lysosome: Vacuolar ATPase	high	CBG10070	Cbr-vha-14	OG0006415	OG0006415	1	1	8
F55H2.5	0.398279	0.419787	0.375924	0.485678	0.551051	0.410884	0.546995	0.602926	0.487413	0.82439	0.170455	0.0714286	22	7	123	116	76	131	WBGene00010131	1625	nonTF	36960	0.466856	0.210077	335.553	438.071	438.071	41.6512	164.253	164.253	III	9.51242e+06	9.53733e+06	III_Center	Center	Stress response	Stress response: detoxification	Stress response: detoxification: CYP	high	CBG10069	CbrUW-F55H2.5	OG0006414	OG0006414	1	1	47
F55H2.7	0.421177	0.462817	0.377855	0.12016	0.307865	-0.0436173	0.118759	0.267973	-0.0126694	0.827027	0.315789	0.1875	7	3	106	16	7	109	WBGene00010132	4023	nonTF	28259	0.507204	0.305795	134.928	122.798	134.928	13.5229	33.725	33.725	III	9514798	9534881	III_Center	Center	Signaling	Signaling: phosphatase	Signaling: phosphatase: Y	high	CBG10068	CbrUW-F55H2.7	OG0003274	OG0003274	1	1	0
clu-1	0.306063	0.359594	0.266839	0.560023	0.649047	0.467958	0.583943	0.671452	0.508985	0.781095	0.777778	0.869565	47	34	134	40	29	100	WBGene00000550	10040	nonTF	119943	0.351807	0.425708	398.557	449.067	449.067	74.0152	69.7256	74.0152	III	9.51905e+06	9.53008e+06	III_Center	Center	Metabolism	Metabolism: mitochondria	Metabolism: mitochondria: morphology	high	CBG10067	Cbr-clu-1	OG0004405	OG0004405	1	1	1
ZK1098.1	0.218381	0.247492	0.190041	0.439236	0.592597	0.30028	0.67031	0.743824	0.597888	0.957143	0.910798	0.654054	138	112	137	126	69	133	WBGene00014218	14653	nonTF	135736	0.165952	0.199561	384.199	493.218	493.218	173.458	143.077	173.458	III	9523756	9.52083e+06	III_Center	Center	Unassigned	Unassigned	Unassigned	high	CBG10063	CbrUW-ZK1098.1	OG0004404	OG0004404	1	1	0
mrps-23	0.328425	0.352669	0.303981	0.257835	0.392132	0.128757	0.392782	0.492293	0.299374	0.913043	0.562874	0.495327	43	20	136	102	50	127	WBGene00014224	9556	nonTF	130429	0.297565	0.280535	165.605	876.415	876.415	41.2502	178.819	178.819	III	9.52341e+06	9.52245e+06	III_Center	Center	Metabolism	Metabolism: mitochondria	Metabolism: mitochondria: ribosome	high	CBG10064	Cbr-mrps-23	OG0012264	OG0012264	1	1	39
trpp-3	0.220265	0.249719	0.194411	0.557761	0.690968	0.389867	0.578529	0.658039	0.501087	0.932692	0.585	0.329032	57	13	136	130	90	129	WBGene00014222	15557	nonTF	86115	0.214204	0.168694	118.178	379.663	379.663	49.7609	161.675	161.675	III	9526310	9.51996e+06	III_Center	Center	Trafficking	Trafficking: ER/Golgi	Trafficking: ER/Golgi: trafficking protein particle complex	high	CBG10062	Cbr-trpp-3	OG0006413	OG0006413	1	1	32
ZK1098.6	0.789861	0.888838	0.611122	NA	0.132162	NA	NA	0.126019	NA	0	0	NA	1	0	20	0	0	0	WBGene00014223	507	nonTF	933	0.735054	1	13.6366	1.64124	13.6366	1.7373	0.0117231	1.7373	NA	9527920	3051895	NA	NA	Unassigned	Unassigned	Unassigned	medium-high	CBG13384	CbrUW-ZK1098.6	OG0015500	OG0015500	1	1	0
ZK1098.3	0.46579	0.502796	0.425757	0.296449	0.4115	0.197908	0.334526	0.439538	0.229059	0.589744	0.0961538	0.125	23	0	128	4	1	76	WBGene00014220	3440	nonTF	19723	0.310311	0.460065	107.522	82.8874	107.522	37.1353	16.4844	37.1353	III	9.53556e+06	9.51186e+06	III_Center	Center	DNA	DNA: nuclease	DNA: nuclease	medium-high	CBG10060	CbrUW-ZK1098.3	OG0001189	OG0001189	2	2	0
mut-7	0.605329	0.642658	0.564627	0.050538	0.181362	-0.0680837	0.0642372	0.197285	-0.0613323	0.615385	0.2	0.125	1	1	69	6	5	89	WBGene00003504	2124	nonTF	13195	0.703271	0.43793	135.989	105.145	135.989	6.52804	20.3574	20.3574	III	9.54071e+06	9.50427e+06	III_Center	Center	DNA	DNA: transposon function	DNA: transposon function	high	CBG10058	Cbr-mut-7	OG0001189	OG0001189	2	2	0
eif-2Balpha	0.342288	0.379154	0.309664	0.200726	0.352511	0.0667424	0.274836	0.397926	0.151577	0.760976	0.365217	0.25	57	19	137	15	7	98	WBGene00014221	14131	nonTF	52576	0.230306	0.332	143.113	121.25	143.113	49.22	30.5623	49.22	III	9.54374e+06	9502686	III_Center	Center	Ribosome	Ribosome: EIF	Ribosome: EIF	high	CBG10057	Cbr-eif-2Balpha	OG0002619	OG0002619	1	1	0
unc-16	0.218959	0.243324	0.198769	0.498389	0.568948	0.378687	0.708062	0.758601	0.644524	0.938095	0.84507	0.385	140	138	137	124	52	133	WBGene00006755	13538	nonTF	124289	0.244453	0.221931	1508.23	445.226	1508.23	311.97	132.423	311.97	III	9551386	9492881	III_Center	Center	Neuronal function	Neuronal function: synaptic function	Neuronal function: synaptic function: unassigned	high	CBG10054	Cbr-unc-16	OG0002618	OG0002618	1	1	23
ZK1098.11	0.400147	0.442198	0.361181	0.0289555	0.250445	-0.15201	0.138514	0.268297	0.0051346	0.820513	0.31746	0.148148	12	2	117	32	14	121	WBGene00014226	4388	nonTF	25308	0.383928	0.268133	64.7401	179.085	179.085	15.2187	52.9737	52.9737	III	9.55698e+06	9492258	III_Center	Center	Protein modification	Protein modification: acetyltransferase	Protein modification: acetyltransferase	high	CBG10053	CbrUW-ZK1098.11	OG0006411	OG0006411	1	1	1
C48B4.7	0.479313	0.537572	0.416819	0.339162	0.4536	0.243097	0.131304	0.268332	0.0218016	0.290323	0.5	1	1	1	13	1	1	7	WBGene00008170	660	nonTF	8106	0.94002	0.937881	375.331	258.548	375.331	3.48237	2.72853	3.48237	III	9559048	9.48668e+06	III_Center	Center	Unassigned	Unassigned	Unassigned: regulated by multiple stresses	medium-low	CBG10051	CbrUW-C48B4.7	OG0017900	OG0017900	1	1	0
C48B4.10	0.576997	0.618573	0.531927	0.242103	0.346794	0.14789	0.192737	0.311616	0.0812163	0.458333	0.5	1	1	1	25	1	1	15	WBGene00008173	853	nonTF	13521	0.870235	0.899261	253.821	482.8	482.8	4.09694	5.18817	5.18817	III	9.56397e+06	9.47592e+06	III_Center	Center	Transmembrane protein	Transmembrane protein: unassigned	Transmembrane protein: unassigned	medium-high	CBG10048	CbrUW-C48B4.10	OG0004403	OG0004403	1	1	0
C48B4.11	0.752983	0.778764	0.726618	0.223167	0.308132	0.129448	0.17281	0.287465	0.0600525	0.298246	0.166667	0.5	3	2	14	1	1	29	WBGene00008174	666	nonTF	16658	0.943067	0.852027	409.945	740.808	740.808	5.70427	8.65014	8.65014	III	9565360	9.47433e+06	III_Center	Center	Unassigned	Unassigned	Unassigned: regulated by multiple stresses	medium-low	CBG10047	CbrUW-C48B4.11	OG0013835	OG0013835	1	1	2
C48B4.13	0.620699	0.702727	0.548214	0.439867	0.537709	0.354505	0.41184	0.493794	0.331003	0.474576	0.375	0.5	3	3	41	2	2	19	WBGene00008176	198	nonTF	14320	0.825226	0.90703	246.177	168.446	246.177	6.65987	3.51699	6.65987	III	9.56961e+06	9.47188e+06	III_Center	Center	Unassigned	Unassigned	Unassigned	high	CBG10046	CbrUW-C48B4.13	OG0009965	OG0009965	1	1	0
ced-7	0.308528	0.333462	0.285451	0.200699	0.344663	0.0954258	0.337268	0.441922	0.237857	0.922705	0.660819	0.642857	94	24	136	83	26	127	WBGene00000421	7758	nonTF	78499	0.375661	0.18912	776.988	201.543	776.988	76.7482	85.2367	85.2367	III	9.57524e+06	9.46515e+06	III_Center	Center	Development	Development: apoptosis	Development: apoptosis	high	CBG10045	Cbr-ced-7	OG0001570	OG0001570	1	1	1
C48B4.3	0.351648	0.371311	0.332679	0.617665	0.658652	0.571609	0.708311	0.738749	0.669637	0.830688	0.584071	0.452381	75	59	131	57	32	118	WBGene00008168	4985	nonTF	45225	0.415547	0.409027	1237.55	602.312	1237.55	186.568	108.636	186.568	III	9.58179e+06	9461704	III_Center	Center	Unassigned	Unassigned	Unassigned	high	CBG10044	CbrUW-C48B4.3	OG0011295	OG0011295	1	1	8
acox-1.5	0.696366	0.716988	0.676067	0.330807	0.410324	0.253403	0.282852	0.380487	0.185061	0.59542	0.236842	0.037037	11	4	76	23	16	74	WBGene00008167	1216	nonTF	23878	0.702072	0.582838	390.175	764.075	764.075	19.588	74.2476	74.2476	III	9.5894e+06	9455109	III_Center	Center	Metabolism	Metabolism: lipid	Metabolism: lipid: beta oxidation	high	CBG10043	CbrUW-acox-1.5	OG0006409	OG0006409	1	1	23
rom-2	0.511575	0.532476	0.49242	0.395704	0.480317	0.314865	0.182597	0.268252	0.0796838	0.29	0.137931	0.25	21	13	71	3	3	17	WBGene00004401	1707	nonTF	24357	0.737782	0.920515	2980.79	2464.19	2980.79	56.6369	24.0986	56.6369	III	9.59397e+06	9451424	III_Center	Center	Signaling	Signaling: rhomboid	Signaling: rhomboid	high	CBG10042	Cbr-rom-2	OG0012094	OG0012094	1	1	10
C48B4.12	0.97337	0.989047	0.923708	-0.0365483	0.103808	-0.0795762	0.0173705	0.148042	-0.0763872	0	0	NA	0	0	3	0	0	4	WBGene00008175	14	nonTF	187	0.949144	0.952447	6.89819	59.5212	59.5212	0.24766	1.32502	1.32502	III	9597860	9.39343e+06	III_Center	Center	Unassigned	Unassigned	Unassigned	medium-low	CBG10024	CbrUW-C48B4.12	OG0002410	OG0002410	2	2	0
F58A4.1	0.972327	0.989302	0.879023	0.079523	0.219168	-0.0255716	0.23188	0.356791	0.0786608	0.111111	0	NA	0	0	3	0	0	2	WBGene00010226	13	nonTF	127	0.990696	0.981672	6.02099	180.87	180.87	0.081913	1.51369	1.51369	III	9599262	9.39429e+06	III_Center	Center	Unassigned	Unassigned	Unassigned	medium-low	CBG10025	CbrUW-F58A4.1	OG0002410	OG0002410	2	2	0
F58A4.2	0.675741	0.730073	0.621655	0.198102	0.323555	0.0624277	0.166958	0.302826	0.024763	0.515464	0.333333	0.5	1	1	39	2	1	46	WBGene00010227	1065	nonTF	10086	0.816392	0.642192	191.775	93.8579	191.775	3.81915	9.37347	9.37347	III	9.60039e+06	9.39525e+06	III_Center	Center	Unassigned	Unassigned	Unassigned	medium-high	CBG10026	CbrUW-F58A4.2	OG0013484	OG0013484	1	1	0
clec-161	0.955462	0.979353	0.910637	-0.0256072	0.0798925	-0.071325	0.167492	0.316306	0.0315671	0.0588235	0	NA	0	0	9	0	0	1	WBGene00010228	62	nonTF	365	0.948247	0.970353	25.8954	22.5808	25.8954	0.541856	0.380807	0.541856	III	9605859	9.40498e+06	III_Center	Center	Stress response	Stress response: C-type Lectin	Stress response: C-type Lectin	high	CBG25905	CbrUW-clec-161	OG0012470	OG0012470	1	1	0
bbs-4	0.577442	0.629967	0.530384	0.574343	0.633357	0.513025	0.418772	0.501378	0.338478	0.330645	0.103448	0	20	20	84	2	0	36	WBGene00043992	4773	nonTF	22612	0.659415	0.705216	974.801	101.098	974.801	114.133	12.5205	114.133	III	9.61088e+06	9409543	III_Center	Center	Cilia	Cilia: IFT	Cilia: IFT: BBSome	medium	CBG10029	CbrUW-bbs-4	OG0003270	OG0003270	1	2	20
pri-1	0.412636	0.450512	0.376231	0.392068	0.506265	0.285866	0.394419	0.495741	0.297815	0.663212	0.287129	0.191176	2	1	78	42	17	123	WBGene00004180	7236	nonTF	121591	0.565142	0.40425	81.2748	746.236	746.236	9.59634	82.6412	82.6412	III	9.61327e+06	9.41185e+06	III_Center	Center	DNA	DNA: replication	DNA: replication	medium	CBG10030	Cbr-pri-1	OG0003271	OG0003271	2	1	18
F58A4.6	0.289242	0.323054	0.25693	0.378933	0.535613	0.232279	0.466744	0.573066	0.363926	0.938462	0.532258	0.511628	22	6	130	60	13	120	WBGene00010229	9348	nonTF	51679	0.398219	0.277461	181.128	266.02	266.02	27.3121	64.7052	64.7052	III	9.61488e+06	9413496	III_Center	Center	Unassigned	Unassigned	Unassigned	high	CBG10031	CbrUW-F58A4.6	OG0006405	OG0006405	1	1	0
hlh-11	0.788338	0.825874	0.744688	0.195392	0.306493	0.0957589	0.289719	0.389769	0.185752	0.348315	0.222222	0	4	2	55	0	0	18	WBGene00001955	497	TF	4264	0.723923	0.840909	63.0244	95.198	95.198	5.1908	3.72735	5.1908	III	9623124	9.42195e+06	III_Center	Center	Transcription factor	Transcription factor: bHLH	Transcription factor: bHLH	high	CBG10034	Cbr-hlh-11	OG0006406	OG0006406	1	1	0
tbg-1	0.346788	0.380137	0.311492	0.47612	0.599946	0.348775	0.49625	0.586714	0.409467	0.908163	0.596774	0.484375	24	7	124	53	14	118	WBGene00006540	13087	nonTF	60164	0.431891	0.275952	163.474	224.893	224.893	25.3543	63.8485	63.8485	III	9627843	9426078	III_Center	Center	Cytoskeleton	Cytoskeleton: microtubule	Cytoskeleton: microtubule: tubulin	high	CBG10035	Cbr-tbg-1	OG0006407	OG0006407	1	1	1
rpac-19	0.252065	0.279744	0.222855	0.45931	0.594562	0.33929	0.532225	0.621144	0.442317	0.911765	0.417989	0.387387	27	13	127	121	54	132	WBGene00010230	15156	nonTF	155361	0.402662	0.319049	227.306	1292.24	1292.24	32.53	159.881	159.881	III	9.62958e+06	9.42791e+06	III_Center	Center	Transcription: general machinery	Transcription: general machinery: RNA Pol I	Transcription: general machinery: RNA Pol I: subunit	high	CBG10036	Cbr-rpac-19	OG0004402	OG0004402	1	1	48
ubc-7	0.29636	0.327509	0.2714	0.0489651	0.183227	-0.0643881	0.128971	0.225204	0.0206644	0.882927	0.567839	0.583333	135	61	137	79	41	124	WBGene00006704	8572	nonTF	90305	0.141228	0.273017	270.589	389.267	389.267	103.207	95.434	103.207	III	9630626	9428893	III_Center	Center	Proteolysis proteasome	Proteolysis proteasome: E2	Proteolysis proteasome: E2	high	CBG10037	Cbr-ubc-7	OG0006408	OG0006408	1	1	0
gei-13	0.272294	0.291383	0.253281	0.70761	0.744558	0.670206	0.697339	0.744577	0.647239	0.685	0.704545	0.689189	59	50	136	47	38	92	WBGene00001570	9979	nonTF	219330	0.39089	0.453111	2310.43	600.989	2310.43	276.756	85.7189	276.756	III	9634555	9430525	III_Center	Center	Nucleic acid	Nucleic acid: binding	Nucleic acid: binding: zinc finger	high	CBG10038	Cbr-gei-13	OG0003272	OG0003272	1	1	30
C15H7.3	0.953114	0.976271	0.860688	-0.020159	0.000568751	-0.0275519	0.178515	0.350158	-0.050396	0	0	NA	0	0	2	0	0	0	WBGene00007610	23	nonTF	53	0.979377	0.995172	7.65466	9.96612	9.96612	0.141215	0.0860568	0.141215	III	9.6512e+06	9448764	III_Center	Center	Signaling	Signaling: phosphatase	Signaling: phosphatase: Y	low	CBG10041	CbrUW-C15H7.3	OG0001217	OG0001217	3	4	0
C07A9.9	0.530267	0.561736	0.500588	0.128854	0.22083	0.0395889	0.0707902	0.166191	-0.0236178	0.505495	0.229508	0.294118	42	13	133	11	4	62	WBGene00007405	2583	nonTF	20832	0.408297	0.514049	380.561	82.6958	380.561	44.0518	15.1685	44.0518	III	9665465	9382016	III_Center	Center	Unassigned	Unassigned	Unassigned	medium-low	CBG10023	CbrUW-C07A9.9	OG0012968	OG0012968	1	1	3
ugt-60	0.44574	0.489145	0.403388	0.520274	0.592522	0.454298	0.24316	0.359487	0.135398	0.571429	0.722222	0.538462	7	7	32	6	4	38	WBGene00007402	5663	nonTF	43629	0.812799	0.78108	927.266	432.061	927.266	26.6277	14.2885	26.6277	III	9.67769e+06	9.37127e+06	III_Center	Center	Stress response	Stress response: detoxification	Stress response: detoxification: ugt	high	CBG10022	Cbr-ugt-60	OG0005523	OG0005523	1	1	2
best-5	0.61315	0.691013	0.527598	0.638514	0.752456	0.535117	0.348134	0.46662	0.239794	0.4	0.333333	0.5	4	1	4	2	2	9	WBGene00007404	57	nonTF	1401	0.965446	0.959146	23.6101	63.8203	63.8203	0.492495	1.09368	1.09368	III	9.68862e+06	9.36825e+06	III_Center	Center	Transmembrane transport	Transmembrane transport: chloride channel	Transmembrane transport: chloride channel	high	CBG10021	Cbr-best-5	OG0002411	OG0002411	1	1	0
set-3	0.33274	0.38701	0.296681	0.382117	0.509827	0.239026	0.503473	0.591225	0.412626	0.910891	0.426471	0.323944	12	3	130	69	19	123	WBGene00007403	9184	nonTF	58113	0.377068	0.221685	104.505	606.061	606.061	23.1608	82.753	82.753	III	9692801	9.36525e+06	III_Center	Center	Protein modification	Protein modification: methyltransferase	Protein modification: methyltransferase	high	CBG10020	Cbr-set-3	OG0003877	OG0003877	1	1	7
bud-31	0.316732	0.354884	0.280903	0.22259	0.387178	0.0960524	0.359709	0.464938	0.252696	0.883495	0.596639	0.45283	53	9	136	23	8	118	WBGene00007400	10463	nonTF	67284	0.274785	0.260842	155.431	144.111	155.431	45.7293	45.8006	45.8006	III	9.69559e+06	9.36427e+06	III_Center	Center	mRNA functions	mRNA functions: processing	mRNA functions: processing: splicing	high	CBG10019	Cbr-bud-31	OG0010780	OG0010780	1	1	0
tlk-1	0.25301	0.283834	0.227045	0.279512	0.424079	0.156436	0.453836	0.537767	0.37152	0.937799	0.838863	0.419162	136	96	137	113	34	130	WBGene00006579	15846	nonTF	130675	0.190367	0.189323	364.086	287.186	364.086	137.804	109.733	137.804	III	9705072	9.35226e+06	III_Center	Center	Signaling	Signaling: S/T kinase	Signaling: S/T kinase	high	CBG10016	Cbr-tlk-1	OG0003878	OG0003878	1	1	0
ncx-6	0.913113	0.952145	0.842587	0.0468476	0.154388	-0.0179135	0.244978	0.388121	0.0829958	0.25	0	NA	0	0	2	0	0	4	WBGene00003571	7	nonTF	229	0.977488	0.951875	3.1407	10.8932	10.8932	0.0730151	0.320708	0.320708	III	9712120	9348744	III_Center	Center	Transmembrane transport	Transmembrane transport: solute carrier	Transmembrane transport: solute carrier	medium-high	CBG10015	Cbr-ncx-6	OG0000280	OG0000280	5	5	0
ncx-7	0.654177	0.733821	0.557013	0.397449	0.519341	0.312548	0.155821	0.264297	0.0583605	0.391304	0.5	0.75	3	3	12	3	3	9	WBGene00003572	274	nonTF	8523	0.92031	0.902575	176.604	48.6039	176.604	4.23366	2.03347	4.23366	III	9718087	9339767	III_Center	Center	Transmembrane transport	Transmembrane transport: solute carrier	Transmembrane transport: solute carrier	medium-low	CBG10014	Cbr-ncx-7	OG0000280	OG0000280	5	5	0
clec-162	0.956023	0.981285	0.86822	-0.00743592	0.0960322	-0.0434054	0.199094	0.339155	0.0400858	0	0	NA	0	0	2	0	0	2	WBGene00007399	2	nonTF	121	0.959118	0.985682	3.81907	49.9813	49.9813	0.125334	0.455758	0.455758	III	9724248	9335091	III_Center	Center	Stress response	Stress response: C-type Lectin	Stress response: C-type Lectin	high	CBG10013	Cbr-clec-162	OG0013138	OG0013138	1	1	0
C07A9.12	0.518947	0.569902	0.472025	0.518946	0.59126	0.442937	0.436085	0.513011	0.349624	0.53913	0.136364	0.05	25	13	72	6	1	40	WBGene00043994	1001	nonTF	14202	0.673392	0.742763	435.081	140.074	435.081	29.0316	8.72015	29.0316	III	9726412	9333293	III_Center	Center	Transmembrane protein	Transmembrane protein: unassigned	Transmembrane protein: unassigned	high	CBG10012	CbrUW-C07A9.12	OG0011043	OG0011043	1	1	4
dao-6	0.674895	0.72349	0.62369	0.538031	0.614521	0.457459	0.450692	0.55855	0.33972	0.71028	0.3125	0.35	9	5	51	10	6	56	WBGene00000932	1065	nonTF	20131	0.812673	0.73064	1393.12	1141.23	1393.12	26.5765	36.8043	36.8043	III	9735661	9326214	III_Center	Center	Unassigned	Unassigned	Unassigned	medium-high	CBG10011	Cbr-dao-6	OG0015332	OG0015332	1	1	6
hlh-4	0.247217	0.290136	0.213311	0.432736	0.527274	0.336257	0.278184	0.392838	0.161665	0.573171	0.5	1	1	1	53	1	1	29	WBGene00001951	1662	TF	25552	0.837947	0.870917	4825.89	4978.1	4978.1	39.2333	40.814	40.814	III	9738154	9324775	III_Center	Center	Transcription factor	Transcription factor: bHLH	Transcription factor: bHLH	high	CBG10010	Cbr-hlh-4	OG0005869	OG0005869	1	1	0
T05G5.1	0.305608	0.328663	0.285203	0.631504	0.690221	0.570397	0.426839	0.517146	0.340559	0.725714	0.653061	0.625	26	24	111	25	18	92	WBGene00011498	13307	nonTF	140769	0.5485	0.544739	970.579	1083.12	1083.12	96.7839	94.5443	96.7839	III	9.74122e+06	9.32085e+06	III_Center	Center	Unassigned	Unassigned	Unassigned: membrane spanning domain	high	CBG10009	CbrUW-T05G5.1	OG0009280	OG0009280	1	1	3
iff-1	0.49943	0.536229	0.461326	0.231519	0.346547	0.126733	0.24081	0.342521	0.137909	0.835821	0.553398	0.480769	35	12	134	22	5	105	WBGene00002064	12546	nonTF	165828	0.514551	0.469416	1412.19	701.953	1412.19	66.9851	47.1527	66.9851	III	9.74653e+06	9.31798e+06	III_Center	Center	Ribosome	Ribosome: EIF	Ribosome: EIF	medium-low	CBG10008	Cbr-iff-1	OG0001292	OG0001292	2	2	1
cdk-1	0.321966	0.352912	0.292568	0.533498	0.644538	0.429893	0.518366	0.602386	0.431356	0.88601	0.660377	0.75	19	9	117	37	14	116	WBGene00000405	24858	nonTF	175259	0.490553	0.416515	360.488	633.626	633.626	36.475	65.8569	65.8569	III	9748142	9315318	III_Center	Center	Cell cycle	Cell cycle: kinase	Cell cycle: kinase	high	CBG10007	Cbr-cdk-1	OG0004028	OG0004028	1	1	3
T05G5.4	0.914184	0.954493	0.82364	0.0554527	0.243983	-0.0236992	0.108445	0.213213	-0.00427053	0.315789	0	NA	0	0	6	0	0	2	WBGene00011499	229	nonTF	751	0.934881	0.954161	16.3279	12.6059	16.3279	0.467658	0.354235	0.467658	III	9749268	9.31399e+06	III_Center	Center	Transmembrane protein	Transmembrane protein: unassigned	Transmembrane protein: unassigned	high	CBG10006	CbrUW-T05G5.4	OG0011537	OG0011537	1	1	0
T05G5.5	0.246301	0.259251	0.233641	0.677754	0.723156	0.635709	0.513833	0.590884	0.442401	0.80198	0.655556	0.578947	34	23	133	50	38	108	WBGene00011500	8762	nonTF	122341	0.575021	0.531651	6624.3	4159.12	6624.3	403.908	261.741	403.908	III	9750508	9.31244e+06	III_Center	Center	Metabolism	Metabolism: lipid	Metabolism: lipid: CoA	high	CBG10005	CbrUW-T05G5.5	OG0010987	OG0010987	1	1	10
ech-6	0.323745	0.356753	0.29829	0.478648	0.554972	0.383595	0.478227	0.56381	0.379039	0.768116	0.393939	0.375	97	40	137	39	25	99	WBGene00001155	16831	nonTF	162402	0.380937	0.436264	1241.49	529.837	1241.49	114.051	60.0368	114.051	III	9752181	9309777	III_Center	Center	Metabolism	Metabolism: lipid	Metabolism: lipid: beta oxidation	medium	CBG10003	Cbr-ech-6	OG0000831	OG0000831	2	3	3
gcc-2	0.372234	0.42895	0.328688	0.361404	0.483962	0.246666	0.411946	0.527359	0.30108	0.810256	0.630137	0.466667	18	5	126	26	9	105	WBGene00011503	3613	nonTF	38985	0.376394	0.334371	118.561	329.489	329.489	23.225	39.2644	39.2644	III	9.75988e+06	9241924	III_Center	Center	Trafficking	Trafficking: ER/Golgi	Trafficking: ER/Golgi: Golgi unassigned	high	CBG09976	Cbr-gcc-2	OG0001854	OG0001854	1	1	0
rmd-1	0.654212	0.702363	0.605573	0.216025	0.312455	0.104482	0.0532357	0.155817	-0.0445811	0.202532	0.2	0.5	3	1	49	1	1	9	WBGene00011501	2208	nonTF	12299	0.780726	0.91708	664.294	121.931	664.294	10.698	2.17649	10.698	III	9759658	9243877	III_Center	Center	Cytoskeleton	Cytoskeleton: microtubule	Cytoskeleton: microtubule: RMDN	high	CBG09977	Cbr-rmd-1	OG0009167	OG0009167	1	1	1
cbp-1	0.174138	0.19774	0.155006	0.416205	0.498477	0.251103	0.595085	0.663226	0.51257	0.961905	0.967136	0.885714	140	137	137	136	120	134	WBGene00000366	23161	nonTF	213759	0.11466	0.103674	432.428	348.247	432.428	240.692	202.297	240.692	III	9.77067e+06	9228311	III_Center	Center	Transcription: chromatin	Transcription: chromatin modification	Transcription: chromatin modification: acetyltransferase	high	CBG09974	Cbr-cbp-1	OG0002097	OG0002097	1	1	0
usp-46	0.487661	0.531713	0.450752	0.0284908	0.145857	-0.0871027	0.071294	0.193061	-0.0468491	0.563107	0.103175	0.111111	69	12	137	6	2	72	WBGene00011216	7160	nonTF	32548	0.174187	0.522825	114.027	101.174	114.027	54.5883	14.0761	54.5883	III	9777691	9219262	III_Center	Center	Proteolysis proteasome	Proteolysis proteasome: ubiquitin peptidase	Proteolysis proteasome: ubiquitin peptidase	high	CBG09971	Cbr-usp-46	OG0009168	OG0009168	1	1	0
sqv-3	0.428328	0.456534	0.401213	0.310812	0.436475	0.201333	0.156982	0.279885	0.0410483	0.648148	0.40625	0.7	17	9	99	11	8	78	WBGene00005021	2130	nonTF	20210	0.661883	0.696238	1383.81	5519.02	5519.02	28.8653	93.7596	93.7596	III	9779566	9217422	III_Center	Center	Extracellular material	Extracellular material: matrix	Extracellular material: matrix	high	CBG09970	Cbr-sqv-3	OG0009169	OG0009169	1	1	3
vha-1	0.213246	0.232456	0.194425	0.464919	0.711721	0.326437	0.65172	0.703934	0.596368	0.952381	0.976526	0.906103	140	140	137	136	123	132	WBGene00006910	29423	nonTF	428389	0.322416	0.301741	8689.2	2473.07	8689.2	654.567	285.275	654.567	III	9781650	9304088	III_Center	Center	Lysosome	Lysosome: Vacuolar ATPase	Lysosome: Vacuolar ATPase	medium	CBG10001	Cbr-vha-1	OG0010988	OG0010988	1	1	26
vha-2	0.160651	0.172949	0.150683	0.881623	0.901692	0.841573	0.769482	0.801867	0.734784	0.995238	1	0.99061	140	139	137	140	140	137	WBGene00006911	63564	nonTF	907995	0.30855	0.234649	12911.3	7969.77	12911.3	956.138	1168.68	1168.68	III	9782688	9302640	III_Center	Center	Lysosome	Lysosome: Vacuolar ATPase	Lysosome: Vacuolar ATPase	low	CBG10000	Cbr-vha-2	OG0000832	OG0000832	2	2	14
R10E11.6	0.363091	0.392421	0.334097	0.359418	0.46059	0.251898	0.354108	0.447939	0.256166	0.9	0.467391	0.481481	15	9	128	44	12	119	WBGene00011218	7102	nonTF	33227	0.421599	0.2632	184.139	171.741	184.139	25.9192	56.9214	56.9214	III	9.78468e+06	9.30056e+06	III_Center	Center	Transcription factor	Transcription factor: unassigned	Transcription factor: unassigned	high	CBG09999	CbrUW-R10E11.6	OG0009170	OG0009170	1	1	1
R10E11.5	0.611126	0.652915	0.56608	0.24972	0.339645	0.156925	0.0937061	0.201421	-0.0170488	0.403101	0.346154	0.111111	21	16	93	10	2	41	WBGene00011217	380	nonTF	9505	0.705755	0.794143	1898.16	812.732	1898.16	60.8518	16.4329	60.8518	III	9787807	9.29739e+06	III_Center	Center	Unassigned	Unassigned	Unassigned	high	CBG09998	CbrUW-R10E11.5	OG0005784	OG0005784	1	1	4
R10E11.9	0.355117	0.387555	0.322218	0.452365	0.530837	0.381631	0.192877	0.313784	0.0903153	0.494253	0.384615	0.666667	5	3	39	6	4	40	WBGene00011220	673	nonTF	26309	0.866662	0.834368	1381.92	5301.02	5301.02	21.6752	63.9812	63.9812	III	9793095	9293058	III_Center	Center	Transmembrane protein	Transmembrane protein: unassigned	Transmembrane protein: unassigned	high	CBG09996	CbrUW-R10E11.9	OG0005785	OG0005785	1	1	3
mcm-6	0.505844	0.548868	0.465467	0.250172	0.396321	0.1052	0.243624	0.364842	0.114804	0.79878	0.339623	0.428571	6	3	89	10	3	98	WBGene00003158	7078	nonTF	60235	0.605334	0.411559	177.784	155.057	177.784	11.3534	27.6156	27.6156	III	9796505	9281045	III_Center	Center	DNA	DNA: replication	DNA: replication	high	CBG09994	Cbr-mcm-6	OG0002098	OG0002098	1	1	0
srxa-10	0.920399	0.977603	0.829732	0.101282	0.287483	-0.0509955	0.226199	0.385837	0.0609179	0	0	NA	0	0	4	0	0	4	WBGene00011219	27	nonTF	158	0.949518	0.970117	9.29633	33.7452	33.7452	0.292066	0.549956	0.549956	III	9.79591e+06	9.283e+06	III_Center	Center	Development	Development: general	Development: general	medium	CBG09995	Cbr-srxa-10	OG0000068	OG0000068	14	17	0
ZK632.2	0.278124	0.303846	0.253348	0.343568	0.48278	0.218451	0.530375	0.614243	0.440369	0.917073	0.309278	0.163636	23	4	133	127	54	130	WBGene00014011	6314	nonTF	73632	0.414346	0.161398	310.204	280.947	310.204	34.9371	131.302	131.302	III	9800720	9278692	III_Center	Center	Unassigned	Unassigned	Unassigned	high	CBG09993	CbrUW-ZK632.2	OG0003304	OG0003304	1	1	37
riok-3	0.301072	0.328465	0.275081	0.0517737	0.199846	-0.0849348	0.0840079	0.209046	-0.0400674	0.922705	0.643357	0.681159	60	21	137	62	26	126	WBGene00014012	12329	nonTF	80064	0.222415	0.216263	154.087	277.583	277.583	54.4597	81.4257	81.4257	III	9.80372e+06	9.27437e+06	III_Center	Center	Signaling	Signaling: S/T kinase	Signaling: S/T kinase	high	CBG09991	Cbr-riok-3	OG0004465	OG0004465	1	1	3
ZK632.4	0.338875	0.371252	0.308681	0.141621	0.278722	0.00615456	0.229519	0.343695	0.110726	0.834146	0.574713	0.65625	38	13	134	26	14	114	WBGene00014013	5504	nonTF	51785	0.33618	0.28435	228.653	150.204	228.653	42.0362	45.8467	45.8467	III	9.80648e+06	9.27245e+06	III_Center	Center	Metabolism	Metabolism: carbohydrate	Metabolism: carbohydrate	high	CBG09990	CbrUW-ZK632.4	OG0009999	OG0009999	1	1	0
ZK632.5	0.491405	0.535898	0.446583	0.115749	0.284177	-0.0192038	0.124347	0.27974	-0.0013797	0.692771	0.323529	0.0714286	2	1	73	11	7	103	WBGene00014014	2753	nonTF	20234	0.564949	0.321389	55.0697	94.6331	94.6331	6.87278	27.8026	27.8026	III	9.81059e+06	9268182	III_Center	Center	Unassigned	Unassigned	Unassigned	high	CBG09989	CbrUW-ZK632.5	OG0003303	OG0003303	1	1	0
ZK632.14	0.439109	0.477167	0.40007	0.217259	0.372071	0.074896	0.281254	0.402114	0.161299	0.775281	0.523077	0.375	11	4	91	17	9	112	WBGene00014020	6982	nonTF	32536	0.485232	0.378788	66.623	216.414	216.414	11.8278	35.0807	35.0807	III	9813935	9267262	III_Center	Center	mRNA functions	mRNA functions: processing	mRNA functions: processing: nuclease	high	CBG09988	CbrUW-ZK632.14	OG0006502	OG0006502	1	1	1
cnx-1	0.27241	0.290378	0.256459	0.616215	0.675638	0.510056	0.699032	0.732711	0.660025	0.928571	0.778302	0.529703	139	129	137	112	79	132	WBGene00000567	25216	nonTF	219877	0.26566	0.289814	2992.17	1190.72	2992.17	541.823	227.154	541.823	III	9.81575e+06	9.26475e+06	III_Center	Center	Chaperone	Chaperone: unassigned	Chaperone: unassigned	high	CBG09987	Cbr-cnx-1	OG0004464	OG0004464	1	1	40
panl-3	0.346823	0.380774	0.315166	0.322442	0.429647	0.207101	0.385259	0.483882	0.279783	0.816425	0.335714	0.211268	72	19	137	19	7	111	WBGene00014015	16356	nonTF	65794	0.24733	0.339098	192.303	161.299	192.303	59.3752	39.1265	59.3752	III	9821207	9259870	III_Center	Center	mRNA functions	mRNA functions: processing	mRNA functions: processing: nuclease	high	CBG09986	Cbr-panl-3	OG0002641	OG0002641	1	1	1
arl-5	0.413574	0.453733	0.374004	0.233473	0.379598	0.0979096	0.211079	0.332763	0.100071	0.773684	0.223404	0.166667	7	2	98	41	10	119	WBGene00000189	5716	nonTF	38634	0.464646	0.300215	71.7274	242.93	242.93	12.0234	59.8114	59.8114	III	9823687	9258593	III_Center	Center	Signaling	Signaling: small GTPase	Signaling: small GTPase: ARF	high	CBG09985	Cbr-arl-5	OG0004463	OG0004463	1	1	3
lin-52	0.299347	0.333675	0.268186	0.335288	0.455447	0.223755	0.567178	0.644605	0.478596	0.907767	0.414474	0.333333	22	1	134	83	16	126	WBGene00003035	8975	nonTF	59602	0.325779	0.253668	129.52	300.136	300.136	33.7286	84.5051	84.5051	III	9.82442e+06	9.25785e+06	III_Center	Center	Unassigned	Unassigned	Unassigned	high	CBG09984	Cbr-lin-52	OG0006501	OG0006501	1	1	1
ZK632.9	0.285662	0.309817	0.264926	0.209687	0.312414	0.0853158	0.381906	0.47119	0.28243	0.894231	0.604167	0.35	112	49	136	115	48	131	WBGene00014016	6101	nonTF	100172	0.270376	0.255925	403.612	578.53	578.53	104.227	127	127	III	9825161	9256704	III_Center	Center	Unassigned	Unassigned	Unassigned	medium-high	CBG09983	CbrUW-ZK632.9	OG0014071	OG0014071	1	1	4
ZK632.10	0.292232	0.320349	0.264495	0.331968	0.457671	0.222431	0.509633	0.590317	0.428244	0.94686	0.709184	0.337931	125	95	136	96	27	129	WBGene00014017	14758	nonTF	105204	0.244042	0.262984	496.028	549.639	549.639	140.913	104.782	140.913	III	9826654	9.25565e+06	III_Center	Center	Transmembrane protein	Transmembrane protein: unassigned	Transmembrane protein: unassigned	medium-high	CBG09982	CbrUW-ZK632.10	OG0003302	OG0003302	1	1	5
ZK632.11	0.314082	0.345182	0.283737	0.099053	0.291049	-0.0454251	0.195007	0.31467	0.0687062	0.872549	0.187166	0.121495	12	6	127	122	61	129	WBGene00014018	3900	nonTF	66050	0.460004	0.239452	196.752	554.23	554.23	20.285	135.734	135.734	III	9828817	9.25198e+06	III_Center	Center	Nucleic acid	Nucleic acid: binding	Nucleic acid: binding: zinc finger	medium	CBG09981	CbrUW-ZK632.11	OG0000419	OG0000419	3	4	57
K11H3.5	0.69237	0.793212	0.579848	0.463753	0.595202	0.32901	0.396764	0.501938	0.291181	0.259259	0.166667	0.5	4	2	17	1	1	7	WBGene00010782	106	nonTF	1546	0.910599	0.95113	54.068	15.2068	54.068	1.61211	0.483068	1.61211	III	9.84476e+06	9196689	III_Center	Center	Unassigned	Unassigned	Unassigned	medium-high	CBG09963	CbrUW-K11H3.5	OG0009998	OG0009998	1	1	0
K11H3.2	0.900238	0.953261	0.793386	0.131237	0.318681	0.0329788	0.174574	0.296093	0.0438427	0.2	0	NA	0	0	8	0	0	1	WBGene00010779	56	nonTF	336	0.976935	0.969872	8.39806	18.9118	18.9118	0.139563	0.318499	0.318499	III	9846957	9.19527e+06	III_Center	Center	Unassigned	Unassigned	Unassigned: regulated by multiple stresses	medium-low	CBG09962	CbrUW-K11H3.2	OG0002069	OG0002069	2	2	0
mrpl-36	0.438055	0.481795	0.394907	0.141742	0.29742	-0.0165454	0.18575	0.31831	0.0444158	0.666667	0.142857	0.0645161	6	1	81	34	11	116	WBGene00010783	2471	nonTF	28183	0.454854	0.200553	27.8823	112.415	112.415	7.16148	50.5881	50.5881	III	9847871	9194139	III_Center	Center	Metabolism	Metabolism: mitochondria	Metabolism: mitochondria: ribosome	medium-high	CBG09961	Cbr-mrpl-36	OG0006499	OG0006499	1	1	0
K11H3.3	0.499361	0.535916	0.466463	0.135189	0.238449	0.0330942	0.11252	0.220413	0.00609333	0.614525	0.543478	0.518519	13	10	116	20	15	77	WBGene00010780	2538	nonTF	27313	0.46152	0.514751	132.774	169.735	169.735	18.9126	22.6137	22.6137	III	9852978	9190583	III_Center	Center	Transmembrane transport	Transmembrane transport: mitochondrial	Transmembrane transport: mitochondrial: solute carrier	medium	CBG09959	CbrUW-K11H3.3	OG0001740	OG0001740	2	3	0
gpdh-2	0.30581	0.323756	0.287334	0.472054	0.56163	0.378304	0.430827	0.519863	0.350229	0.886139	0.615385	0.641791	64	34	135	59	27	121	WBGene00010778	13747	nonTF	179835	0.361645	0.40463	555.463	1173.68	1173.68	75.8949	101.853	101.853	III	9856630	9184850	III_Center	Center	Metabolism	Metabolism: lipid	Metabolism: lipid: phospholipid	high	CBG09958	Cbr-gpdh-2	OG0006498	OG0006498	1	1	3
twk-48	0.521949	0.583618	0.471859	0.359879	0.434585	0.265252	0.0140626	0.110401	-0.0952768	0.218182	0.363636	0.333333	8	5	86	5	3	15	WBGene00010784	241	nonTF	6798	0.711559	0.885966	1868.65	447.048	1868.65	52.1506	10.4372	52.1506	III	9862016	9179928	III_Center	Center	Transmembrane transport	Transmembrane transport: potassium channel	Transmembrane transport: potassium channel	high	CBG09957	Cbr-twk-48	OG0004462	OG0004462	1	1	4
dhhc-4	0.460448	0.501773	0.431334	0.05148	0.140389	-0.0301009	0.207515	0.296276	0.111314	0.736842	0.270968	0.294872	87	37	136	25	16	100	WBGene00014075	10600	nonTF	58353	0.328176	0.459903	483.449	408.627	483.449	87.2039	41.1586	87.2039	III	9.86552e+06	9.17675e+06	III_Center	Center	Protein modification	Protein modification: lipidation	Protein modification: lipidation	high	CBG09956	Cbr-dhhc-4	OG0004461	OG0004461	1	1	4
ZK757.1	0.800662	0.837235	0.762022	0.238182	0.316391	0.153339	0.142158	0.231231	0.046542	0.241379	0.0625	0.333333	10	2	40	2	1	11	WBGene00014073	232	nonTF	1994	0.785295	0.910763	159.572	157.585	159.572	11.1605	4.20168	11.1605	III	9869859	9.17185e+06	III_Center	Center	Transmembrane protein	Transmembrane protein: unassigned	Transmembrane protein: unassigned	high	CBG09954	CbrUW-ZK757.1	OG0002640	OG0002640	1	1	2
ZK757.2	0.532017	0.591284	0.492547	0.49017	0.552817	0.413391	0.407017	0.478483	0.331013	0.496599	0.268293	0.238095	31	16	108	10	5	55	WBGene00014074	1295	nonTF	16754	0.616943	0.705718	1552.11	463.204	1552.11	67.5236	22.4033	67.5236	III	9875809	9166119	III_Center	Center	Signaling	Signaling: phosphatase	Signaling: phosphatase: dual specificity	high	CBG09952	CbrUW-ZK757.2	OG0003300	OG0003300	1	1	10
ZK757.10	0.582092	0.62804	0.533135	0.447198	0.509864	0.380713	0.16622	0.265714	0.0624016	0.368421	0.4	0.333333	3	3	10	2	1	7	WBGene00206488	27	nonTF	1128	0.926472	0.950213	559.021	859.773	859.773	10.3682	8.43886	10.3682	III	9.87915e+06	9.16299e+06	III_Center	Center	Unassigned	Unassigned	Unassigned	high	CBG30228	CbrUW-ZK757.10	OG0006497	OG0006497	1	1	0
alg-4	0.452155	0.801624	0.2653	0.813744	0.947047	0.344547	0.522158	0.719222	0.316567	0.25	0	NA	0	0	4	0	0	1	WBGene00006449	33	nonTF	94	0.986041	0.987713	8.11168	23.7012	23.7012	0.117909	0.324345	0.324345	III	9889334	9.14875e+06	III_Center	Center	Non-coding RNA	Non-coding RNA: small RNA	Non-coding RNA: small RNA: argonaute	low	CBG09950	Cbr-alg-4	OG0003299	OG0003299	2	1	0
mam-7	0.303532	0.338129	0.270617	0.654356	0.712214	0.584596	0.378397	0.494846	0.271174	0.44	0.272727	0.5	4	3	22	5	4	20	WBGene00009593	277	nonTF	8530	0.916286	0.884627	2083.63	8488.29	8488.29	38.4156	118.146	118.146	III	9.89579e+06	9144356	III_Center	Center	Unassigned	Unassigned	Unassigned	high	CBG09949	Cbr-mam-7	OG0004459	OG0004459	1	1	3
cyld-1	0.518627	0.567623	0.471251	0.418374	0.499171	0.325829	0.448111	0.528778	0.357784	0.547872	0.310345	0.234043	60	29	135	23	9	70	WBGene00009594	3172	nonTF	30239	0.287502	0.634229	220.276	510.882	510.882	59.8475	25.3379	59.8475	III	9904630	9135350	III_Center	Center	Transcription: unassigned	Transcription: unassigned	Transcription: unassigned	high	CBG09948	Cbr-cyld-1	OG0006496	OG0006496	1	1	4
cbp-2	0.923503	0.937821	0.907916	NA	NA	NA	NA	NA	NA	0	0	0	1	1	5	0	0	0	WBGene00010545	40	nonTF	371	0.975673	NA	229.614	0	229.614	1.88356	0	1.88356	NA	9.92431e+06	977597	NA	NA	Transcription: chromatin	Transcription: chromatin modification	Transcription: chromatin modification: acetyltransferase	low	CBG25456	Cbr-cbp-2	OG0000561	OG0007983	2	2	1
ttr-3	0.898581	0.917102	0.878343	0.112653	0.188227	0.0411424	0.0335087	0.128314	-0.0523091	0.159091	0.0625	0.04	22	18	102	2	1	13	WBGene00010538	3662	nonTF	27269	0.646887	0.920696	1385.58	242.299	1385.58	70.4523	3.2973	70.4523	III	9926185	9.13149e+06	III_Center	Center	Unassigned	Unassigned	Unassigned	medium-low	CBG09945	Cbr-ttr-3	OG0001192	OG0001192	2	2	17
ttr-2	0.511167	0.53902	0.485169	0.370324	0.451712	0.293839	0.198659	0.300237	0.0964891	0.506667	0.363636	0.333333	15	13	105	16	8	56	WBGene00010539	3561	nonTF	71368	0.641181	0.689584	1437.01	1027.03	1437.01	69.3005	26.9295	69.3005	III	9928368	9.12889e+06	III_Center	Center	Unassigned	Unassigned	Unassigned	medium-low	CBG09944	Cbr-ttr-2	OG0001192	OG0001192	2	2	10
ttr-1	0.968682	0.974138	0.962822	-0.12856	-0.05478	-0.20603	-0.102953	0.00897806	-0.222215	0.471698	0	0	6	6	62	15	11	41	WBGene00010541	1750	nonTF	36445	0.820325	0.782807	7227.64	1015.69	7227.64	77.9632	27.8391	77.9632	III	9.92974e+06	9126491	III_Center	Center	Unassigned	Unassigned	Unassigned	high	CBG09943	Cbr-ttr-1	OG0014133	OG0014133	1	1	17
K03H1.5	0.56949	0.613068	0.528526	0.263171	0.345037	0.189731	0.0924613	0.200894	-0.00933597	0.453333	0.6	1	5	4	28	5	4	41	WBGene00010540	790	nonTF	22927	0.865132	0.748154	379.014	460.735	460.735	8.24178	15.2607	15.2607	III	9936055	9116490	III_Center	Center	Stress response	Stress response: unassigned	Stress response: unassigned	high	CBG09941	CbrUW-K03H1.5	OG0009997	OG0009997	1	1	0
K03H1.12	0.962569	0.98138	0.929628	-0.00270283	0.0911707	-0.0530473	0.100245	0.259732	-0.0804746	0	0	NA	0	0	0	1	0	6	WBGene00010547	9	nonTF	426	0.987154	0.949457	5.70516	85.6944	85.6944	0.0863136	1.56178	1.56178	III	9.94198e+06	9133256	III_Center	Center	Transmembrane protein	Transmembrane protein: unassigned	Transmembrane protein: unassigned	medium-low	CBG09947	CbrUW-K03H1.12	OG0013848	OG0013848	1	1	0
gln-2	0.972897	0.983072	0.958223	-0.051317	-0.0242767	-0.0709655	0.150161	0.27484	0.0260752	0.0769231	0	NA	2	0	5	0	0	3	WBGene00001603	41	nonTF	384	0.956262	0.967799	88.0752	4.13445	88.0752	1.61817	0.11223	1.61817	NA	9944033	1.12171e+07	NA	NA	Metabolism	Metabolism: amino acid	Metabolism: amino acid: synthesis	medium-low	CBG20737	Cbr-gln-2	OG0000854	OG0000854	3	3	0
K03H1.7	0.517976	0.565982	0.477629	0.396228	0.507053	0.275317	0.378056	0.494139	0.253962	0.804348	0.6	0.555556	1	1	65	7	1	71	WBGene00010542	4184	nonTF	40709	0.714671	0.507801	144.135	121.431	144.135	6.38195	17.547	17.547	III	9.94779e+06	9.11053e+06	III_Center	Center	Unassigned	Unassigned	Unassigned: regulated by multiple stresses	medium-high	CBG09939	CbrUW-K03H1.7	OG0011489	OG0011489	1	1	0
K03H1.13	0.33442	0.367552	0.306539	0.475404	0.573939	0.374998	0.565213	0.632261	0.490975	0.88601	0.380531	0.137255	24	4	126	70	35	124	WBGene00044903	6849	nonTF	36352	0.330502	0.31249	121.046	431.341	431.341	33.9117	100.235	100.235	III	9949066	9.10891e+06	III_Center	Center	Metabolism	Metabolism: carbohydrate	Metabolism: carbohydrate	high	CBG25900	CbrUW-K03H1.13	OG0006495	OG0006495	1	1	21
K03H1.11	0.616573	0.672726	0.564525	0.0187073	0.174301	-0.113215	0.0497161	0.181131	-0.0901235	0.461538	0	0	0	0	46	22	10	107	WBGene00010546	1202	nonTF	16484	0.728006	0.379553	43.0663	216.253	216.253	2.83414	36.826	36.826	III	9.95117e+06	9.1076e+06	III_Center	Center	Development	Development: somatic	Development: somatic	high	CBG09938	CbrUW-K03H1.11	OG0012601	OG0012601	1	1	3
mog-1	0.267666	0.297084	0.241335	0.203195	0.395736	0.057506	0.360215	0.473093	0.254487	0.927885	0.52907	0.494505	50	13	135	91	33	129	WBGene00003389	7815	nonTF	90094	0.298786	0.212405	210.142	263.786	263.786	45.8294	95.4018	95.4018	III	9.95416e+06	9.10411e+06	III_Center	Center	mRNA functions	mRNA functions: processing	mRNA functions: processing: helicase	high	CBG09937	Cbr-mog-1	OG0004458	OG0004458	1	1	7
alx-1	0.298278	0.325027	0.273903	0.209682	0.359464	0.0727471	0.24529	0.359317	0.126615	0.88835	0.620968	0.631579	59	14	136	42	19	119	WBGene00007010	7316	nonTF	66790	0.17805	0.263295	107.504	173.099	173.099	49.9033	55.6263	55.6263	III	9960264	9.09989e+06	III_Center	Center	Trafficking	Trafficking: endocytosis	Trafficking: endocytosis: unassigned	high	CBG09936	Cbr-alx-1	OG0002639	OG0002639	1	1	0
R10E12.2	0.357196	0.384326	0.332799	0.57836	0.641667	0.512152	0.67448	0.724295	0.619634	0.837438	0.624113	0.413462	85	59	136	51	25	116	WBGene00011221	9348	nonTF	85713	0.403426	0.401424	1360.38	583.798	1360.38	157.365	79.0736	157.365	III	9968493	9.09456e+06	III_Center	Center	Unassigned	Unassigned	Unassigned: regulated by multiple stresses	high	CBG09935	CbrUW-R10E12.2	OG0004047	OG0004047	1	1	12
C05B5.12	0.952123	0.970012	0.865753	NA	-0.0233638	-0.0461232	NA	-0.0324776	-0.0784247	0	0	NA	0	0	5	0	0	0	WBGene00194886	29	nonTF	268	0.95489	0.986792	6.36302	3.737	6.36302	0.212225	0.065199	0.212225	III	9.98755e+06	9070963	III_Center	Center	Unassigned	Unassigned	Unassigned	medium-high	CBG30227	CbrUW-C05B5.12	OG0013520	OG0013520	1	1	0
C05B5.1	0.938906	0.965852	0.867891	NA	-0.0167535	-0.0382102	NA	0.137147	-0.0644439	0.2	0	NA	0	0	0	0	0	1	WBGene00007319	66	nonTF	169	0.989213	0.981624	5.4997	5.3174	5.4997	0.0655062	0.0967793	0.0967793	III	9.98809e+06	9070255	III_Center	Center	Unassigned	Unassigned	Unassigned	medium-high	CBG09929	CbrUW-C05B5.1	OG0014534	OG0014534	1	1	0
C05B5.4	0.648497	0.689896	0.605777	0.294976	0.395436	0.187261	0.222763	0.338373	0.102624	0.53913	0.347826	0.0833333	8	5	62	2	1	42	WBGene00007321	2132	nonTF	21833	0.720233	0.691004	237.114	196.24	237.114	12.2283	10.5888	12.2283	III	9995060	9.06314e+06	III_Center	Center	Transmembrane protein	Transmembrane protein: unassigned	Transmembrane protein: unassigned	high	CBG09928	CbrUW-C05B5.4	OG0003087	OG0003087	1	1	2
pqn-8	0.217469	0.252535	0.189505	0.63237	0.696619	0.564435	0.286457	0.394477	0.185296	0.589744	0.5	0.333333	8	8	48	4	4	28	WBGene00004100	1068	nonTF	36003	0.840781	0.892705	4279.44	3600.79	4279.44	91.9323	67.0892	91.9323	III	9997080	9.061e+06	III_Center	Center	Unassigned	Unassigned	Unassigned: prion domain	medium-high	CBG09927	Cbr-pqn-8	OG0011943	OG0011943	1	1	1
C05B5.17	0.749233	0.859576	0.205497	NA	NA	NA	NA	NA	NA	0	0	NA	0	0	0	0	0	0	WBGene00219314	8	nonTF	19	0.994983	NA	3.09088	0	3.09088	0.0310765	0	0.0310765	III	9.99894e+06	9.05571e+06	III_Center	Center	Transmembrane protein	Transmembrane protein: unassigned	Transmembrane protein: unassigned	medium-low	CBG25896	CbrUW-C05B5.17	OG0018005	OG0018005	1	1	0
C05B5.2	0.91539	0.940246	0.867725	-0.021664	0.00216064	-0.0339095	0.0975331	0.263303	-0.056422	0	0	NA	0	0	4	0	0	1	WBGene00007320	17	nonTF	120	0.989741	0.982524	2.08477	4.99579	4.99579	0.0285124	0.0906318	0.0906318	III	1.00002e+07	9057949	III_Center	Center	Unassigned	Unassigned	Unassigned: membrane spanning domain	low	CBG09925	CbrUW-C05B5.2	OG0002873	OG0002873	4	1	0
C05B5.5	0.688469	0.744615	0.629755	0.387832	0.479711	0.299569	0.214099	0.318409	0.112876	0.264706	0.5	0.75	3	3	7	4	4	19	WBGene00007322	138	nonTF	5512	0.931234	0.839459	27.5956	209.654	209.654	0.992513	7.48878	7.48878	III	10002591	9051665	III_Center	Center	Proteolysis proteasome	Proteolysis proteasome: E3	Proteolysis proteasome: E3: F box	high	CBG09922	CbrUW-C05B5.5	OG0017497	OG0017497	1	1	2
C05B5.11	0.941774	0.966627	0.865555	-0.0188976	-0.0118147	-0.0264758	-0.0362737	-0.0231628	-0.0485093	0.333333	0	NA	0	0	0	0	0	1	WBGene00045242	82	nonTF	148	0.983822	0.995391	1.87767	15.1428	15.1428	0.0363115	0.123941	0.123941	III	10004739	8.58254e+06	III_Center	Center	Unassigned	Unassigned	Unassigned: regulated by multiple stresses	medium	CBG09799	CbrUW-C05B5.11	OG0011989	OG0011989	1	1	0
C05B5.8	0.512511	0.545901	0.480981	0.479689	0.553969	0.398679	0.290848	0.396883	0.190188	0.518797	0.6875	0.68	16	13	94	13	10	48	WBGene00007324	3487	nonTF	50761	0.675449	0.661918	1027.34	238.863	1027.34	38.2616	17.9515	38.2616	III	1.00061e+07	9050612	III_Center	Center	Transmembrane protein	Transmembrane protein: unassigned	Transmembrane protein: unassigned	medium-low	CBG09921	CbrUW-C05B5.8	OG0000728	OG0000728	3	3	5
rgs-1	0.881047	0.907427	0.856417	0.0692983	0.141172	-0.017725	-0.0835797	0.0150133	-0.172106	0.0103627	0	0	79	56	133	0	0	1	WBGene00004344	3666	nonTF	20943	0.40415	0.942806	609.983	11.4891	609.983	103.008	0.440396	103.008	III	10015373	9043031	III_Center	Center	Signaling	Signaling: heteromeric G protein	Signaling: heteromeric G protein: unassigned	medium-low	CBG09919	Cbr-rgs-1	OG0000618	OG0000618	2	3	44
ins-21	0.924426	0.953803	0.87069	0.0530107	0.134486	-0.0758735	0.0988173	0.153672	-0.0917611	0	0	0	0	0	1	0	0	24	WBGene00002104	2	nonTF	757	0.995707	0.796241	5.80409	60.5373	60.5373	0.0563776	4.18011	4.18011	III	10023962	9.0334e+06	III_Center	Center	Metabolism	Metabolism: insulin	Metabolism: insulin	medium-low	CBG25895	CbrUW-ins-21	OG0010718	OG0010718	3	2	0
ins-22	0.966444	0.982116	0.948534	0.12531	0.240877	-0.0138321	0.108372	0.225404	-0.0114114	0.171429	0	0	1	1	13	4	2	13	WBGene00002105	186	nonTF	5627	0.926633	0.855648	2040.83	2449.76	2449.76	16.191	39.4388	39.4388	III	10026481	9028527	III_Center	Center	Metabolism	Metabolism: insulin	Metabolism: insulin	low	CBG25894	CbrUW-ins-22	OG0010718	OG0010718	3	2	4
M04D8.5	0.73425	0.842976	0.616416	0.461026	0.613124	0.27296	0.328633	0.489852	0.118401	0.142857	0	NA	0	0	6	0	0	1	WBGene00010863	14	nonTF	117	0.94633	0.984181	13.1727	42.7874	42.7874	0.472011	0.545407	0.545407	III	1.00328e+07	9025134	III_Center	Center	Transmembrane protein	Transmembrane protein: unassigned	Transmembrane protein: unassigned	medium-low	CBG09912	CbrUW-M04D8.5	OG0013975	OG0013975	1	1	0
xbx-3	0.494843	0.57721	0.421649	0.713868	0.772377	0.639513	0.451085	0.509611	0.376629	0.117647	0	0	10	10	40	0	0	6	WBGene00010864	848	nonTF	10230	0.838509	0.956204	1501.88	60.6209	1501.88	59.4329	1.31132	59.4329	III	10036400	9.01425e+06	III_Center	Center	Transmembrane protein	Transmembrane protein: unassigned	Transmembrane protein: unassigned	medium-low	CBG09908	Cbr-xbx-3	OG0012948	OG0012948	1	3	10
M04D8.7	0.526563	0.590927	0.462864	0.74251	0.804872	0.660812	0.473018	0.563293	0.378869	0.434783	0	NA	1	0	13	6	0	14	WBGene00010865	43	nonTF	1033	0.927901	0.911324	74.5634	140.425	140.425	2.10755	6.91036	6.91036	III	1.00378e+07	9.01074e+06	III_Center	Center	Transmembrane protein	Transmembrane protein: unassigned	Transmembrane protein: unassigned	medium-high	CBG09906	CbrUW-M04D8.7	OG0012456	OG0012456	1	1	0
T16G12.7	0.845928	0.894184	0.771858	0.140955	0.29855	0.0462859	0.291069	0.371921	0.190174	0.0384615	0	NA	0	0	1	0	0	9	WBGene00011808	3	nonTF	541	0.986469	0.908373	1.00138	12.8437	12.8437	0.0190247	0.698001	0.698001	III	1.00393e+07	9.0038e+06	III_Center	Center	Signaling	Signaling: phosphatase	Signaling: phosphatase: unassigned	medium	CBG09902	CbrUW-T16G12.7	OG0001659	OG0001659	1	2	0
T16G12.1	0.457618	0.498075	0.418533	0.343343	0.440619	0.24446	0.0950841	0.234561	-0.0354668	0.325301	0.454545	0.714286	4	4	25	4	4	39	WBGene00011803	787	nonTF	33516	0.85278	0.763296	605.217	583.375	605.217	9.49257	13.9001	13.9001	III	10045024	8993869	III_Center	Center	Proteolysis general	Proteolysis general: metallopeptidase	Proteolysis general: metallopeptidase	high	CBG09901	CbrUW-T16G12.1	OG0003823	OG0003823	1	1	0
T16G12.4	0.584824	0.625455	0.54652	0.199967	0.313353	0.0929357	0.12212	0.24468	0.00524638	0.637584	0.188679	0.142857	8	5	70	8	3	81	WBGene00011805	5876	nonTF	72047	0.724693	0.582489	992.799	389.182	992.799	17.2637	22.1215	22.1215	III	10058253	8.98879e+06	III_Center	Center	Transmembrane protein	Transmembrane protein: unassigned	Transmembrane protein: unassigned	high	CBG09900	CbrUW-T16G12.4	OG0013471	OG0013471	1	1	2
T16G12.8	0.763772	0.792119	0.735186	0.0898165	0.203326	-0.0177441	0.0815406	0.203867	-0.0342763	0.546667	0.307692	0.172414	15	12	92	3	2	49	WBGene00011809	9468	nonTF	53184	0.632238	0.702622	583.676	245.573	583.676	35.6382	9.18569	35.6382	III	10060642	8985310	III_Center	Center	Transmembrane protein	Transmembrane protein: unassigned	Transmembrane protein: unassigned	high	CBG09898	CbrUW-T16G12.8	OG0012917	OG0012917	1	1	10
ekl-6	0.194319	0.217284	0.17167	0.662288	0.767582	0.467602	0.704056	0.767379	0.638468	0.961722	0.728571	0.407407	90	22	135	138	120	135	WBGene00011806	17594	nonTF	117495	0.228734	0.157186	180.641	494.965	494.965	65.4817	214.907	214.907	III	10066769	8.97698e+06	III_Center	Center	Trafficking	Trafficking: ER/Golgi	Trafficking: ER/Golgi: COP I	high	CBG09896	CbrUW-ekl-6	OG0002892	OG0002892	1	1	50
T16G12.6	0.355579	0.389897	0.327408	0.164938	0.312925	0.0270583	0.367559	0.470458	0.257095	0.891089	0.4375	0.192308	18	3	132	72	19	122	WBGene00011807	6607	nonTF	44259	0.361161	0.400228	146.546	1123.56	1123.56	27.292	85.8418	85.8418	III	1.00728e+07	8.97284e+06	III_Center	Center	Unassigned	Unassigned	Unassigned	high	CBG09895	CbrUW-T16G12.6	OG0003723	OG0003723	1	1	3
T16G12.9	0.710432	0.753624	0.682569	NA	NA	NA	NA	NA	NA	0	0	0	0	0	0	9	3	47	WBGene00011810	0	nonTF	3156	NA	0.708159	0	807.613	807.613	0	35.4193	35.4193	III	10077547	8.96408e+06	III_Center	Center	Unassigned	Unassigned	Unassigned	low	CBG09892	CbrUW-T16G12.9	OG0011340	OG0011340	1	2	4
T16H12.3	0.544441	0.592715	0.494777	0.089126	0.262214	-0.0749304	0.0668762	0.210504	-0.0754064	0.72549	0.15	0.25	5	1	85	2	1	83	WBGene00011813	3221	nonTF	11760	0.536679	0.422034	83.4595	97.58	97.58	9.26141	19.2298	19.2298	III	1.00824e+07	8959222	III_Center	Center	Unassigned	Unassigned	Unassigned	high	CBG09891	CbrUW-T16H12.3	OG0010576	OG0010576	1	1	0
hal-2	0.608814	0.661355	0.559165	0.142472	0.283993	0.00742734	0.148897	0.291122	0.0160638	0.651163	0.0769231	0.25	1	1	69	5	1	66	WBGene00011819	1838	nonTF	8652	0.666787	0.551496	96.5157	151.578	151.578	5.61357	15.5418	15.5418	III	10087948	8.95575e+06	III_Center	Center	Development	Development: general	Development: general	high	CBG09888	Cbr-hal-2	OG0007988	OG0007988	1	1	0
T16H12.4	0.408718	0.456005	0.367912	0.325906	0.467888	0.18608	0.281926	0.414689	0.151023	0.756614	0.26087	0.222222	12	1	124	13	4	98	WBGene00011814	6043	nonTF	19889	0.393461	0.400262	84.1867	152.555	152.555	16.7248	28.2634	28.2634	III	1.00898e+07	8954105	III_Center	Center	Transcription: general machinery	Transcription: general machinery: RNA Pol II	Transcription: general machinery: RNA Pol II: TFIIH	high	CBG09887	CbrUW-T16H12.4	OG0007987	OG0007987	1	1	0
bath-43	0.2426	0.272768	0.215846	0.402277	0.591256	0.241038	0.548171	0.623647	0.463563	0.947619	0.890995	0.506024	135	86	137	134	66	132	WBGene00011815	11384	nonTF	89933	0.209692	0.266831	353.028	791.394	791.394	119.609	153.363	153.363	III	1.00945e+07	8.9521e+06	III_Center	Center	Unassigned	Unassigned	Unassigned: BTB and MATH domain	medium	CBG09886	Cbr-bath-43	OG0005206	OG0005206	1	2	2
kel-10	0.959224	0.976407	0.901403	-0.0300909	0.0107255	-0.0494717	0.102254	0.240774	-0.0731231	0.125	0	NA	0	0	4	0	0	0	WBGene00002186	32	nonTF	255	0.95349	0.97981	6.47095	6.42694	6.47095	0.220441	0.139239	0.220441	III	1.01e+07	6330771	III_Center	Center	Unassigned	Unassigned	Unassigned: regulated by multiple stresses	medium-low	CBG13307	Cbr-kel-10	OG0002972	OG0002972	2	1	0
srt-55	0.920434	0.938098	0.902199	NA	NA	NA	NA	NA	NA	0	0	NA	0	0	0	0	0	3	WBGene00011816	0	nonTF	158	NA	0.97708	0	58.4863	58.4863	0	0.856782	0.856782	III	1.01057e+07	8.93389e+06	III_Center	Center	Transmembrane protein	Transmembrane protein: seven transmembrane receptor	Transmembrane protein: seven transmembrane receptor: srt	medium-low	CBG09883	Cbr-srt-55	OG0001640	OG0001640	2	2	0
T16H12.9	0.654014	0.730594	0.561644	0.442027	0.546657	0.350466	0.314543	0.418666	0.206694	0.333333	0.25	1	1	1	11	2	1	10	WBGene00011817	299	nonTF	2475	0.943806	0.926555	197.18	97.7564	197.18	2.06741	2.59977	2.59977	III	1.01108e+07	8.92761e+06	III_Center	Center	Unassigned	Unassigned	Unassigned	high	CBG09882	CbrUW-T16H12.9	OG0012574	OG0012574	1	1	0
vps-29	0.314922	0.362427	0.271891	0.269705	0.403553	0.14152	0.371789	0.475982	0.260211	0.902439	0.383562	0.340909	22	6	137	81	19	125	WBGene00014234	8871	nonTF	42547	0.265982	0.168564	82.5304	717.086	717.086	29.3213	82.9752	82.9752	III	10112573	8926691	III_Center	Center	Trafficking	Trafficking: vesicle targeting/fusion	Trafficking: vesicle targeting/fusion: retromer	high	CBG09881	Cbr-vps-29	OG0009618	OG0009618	1	1	3
ZK1128.1	0.417657	0.459965	0.381861	0.188285	0.311349	0.053405	0.209776	0.342398	0.0902758	0.64532	0.206186	0.257143	40	13	134	10	6	83	WBGene00014227	10041	nonTF	32347	0.309975	0.410391	180.626	76.1731	180.626	39.783	17.7899	39.783	III	10113986	8925101	III_Center	Center	Metabolism	Metabolism: mitochondria	Metabolism: mitochondria: complex I	high	CBG09880	CbrUW-ZK1128.1	OG0003135	OG0003135	1	1	1
mett-10	0.351859	0.391382	0.30694	0.19839	0.368016	0.0507549	0.374313	0.501267	0.260792	0.857868	0.138889	0.0487805	6	1	121	50	11	125	WBGene00014228	2485	nonTF	37231	0.399562	0.252436	72.381	246.609	246.609	15.1436	67.1273	67.1273	III	10115901	8923038	III_Center	Center	Protein modification	Protein modification: methyltransferase	Protein modification: methyltransferase	high	CBG09879	Cbr-mett-10	OG0009619	OG0009619	1	1	1
ZK1128.3	0.945368	0.965398	0.914857	-0.0531674	0.0160849	-0.101253	0.0770297	0.180533	-0.0275042	0.142857	0	NA	2	0	18	0	0	5	WBGene00014229	242	nonTF	2108	0.872022	0.940384	39.0649	19.7559	39.0649	2.0364	0.525135	2.0364	III	1.01179e+07	8.88029e+06	III_Center	Center	Unassigned	Unassigned	Unassigned: regulated by multiple stresses	high	CBG09871	CbrUW-ZK1128.3	OG0003156	OG0003156	1	1	0
ZK1128.4	0.54665	0.581821	0.507613	-0.00398977	0.117146	-0.120801	0.0122209	0.123659	-0.100071	0.5	0.142857	0.166667	7	2	127	2	1	58	WBGene00014230	2263	nonTF	14613	0.389814	0.538529	98.4479	58.7082	98.4479	20.4157	9.493	20.4157	III	1.01196e+07	8.88214e+06	III_Center	Center	Transcription: general machinery	Transcription: general machinery: RNA Pol II	Transcription: general machinery: RNA Pol II: TFIIH	high	CBG09872	CbrUW-ZK1128.4	OG0004157	OG0004157	1	1	0
ham-3	0.219462	0.246479	0.19549	0.654186	0.739936	0.528966	0.733526	0.785475	0.674943	0.9375	0.832461	0.492647	118	75	137	98	29	127	WBGene00044072	15331	nonTF	87819	0.212398	0.21426	291.415	265.117	291.415	117.029	103.741	117.029	III	1.01219e+07	8.88717e+06	III_Center	Center	Transcription: chromatin	Transcription: chromatin modification	Transcription: chromatin modification: SWI/SNF	medium	CBG09873	Cbr-ham-3	OG0001306	OG0001306	3	2	0
ttll-4	0.344089	0.392047	0.304978	0.158331	0.388594	0.0236758	0.331036	0.442568	0.217856	0.902913	0.478873	0.42623	24	9	133	77	22	123	WBGene00014232	10650	nonTF	62185	0.286376	0.331247	107.331	582.234	582.234	32.1252	89.8461	89.8461	III	10128297	8889560	III_Center	Center	Cytoskeleton	Cytoskeleton: microtubule	Cytoskeleton: microtubule: tubulin modification	high	CBG09874	Cbr-ttll-4	OG0004158	OG0004158	1	1	8
ZK1128.7	0.506905	0.533958	0.478952	0.503431	0.569611	0.431917	0.444173	0.519701	0.363593	0.487805	0.327869	0.27907	42	33	119	15	9	53	WBGene00014233	1743	nonTF	38851	0.528191	0.701413	1016.93	690.292	1016.93	75.9107	30.8112	75.9107	III	1.01381e+07	8.89823e+06	III_Center	Center	Chaperone	Chaperone: HSP	Chaperone: HSP	high	CBG09876	CbrUW-ZK1128.7	OG0003138	OG0003138	1	1	18
nac-3	0.580943	0.631116	0.536622	0.507569	0.56402	0.442006	0.456033	0.525524	0.379672	0.389706	0.0434783	0	38	13	109	2	0	40	WBGene00003519	493	nonTF	8685	0.49247	0.723111	236.495	116.604	236.495	44.2544	8.77331	44.2544	III	10155359	8.55953e+06	III_Center	Center	Transmembrane transport	Transmembrane transport: citrate	Transmembrane transport: citrate	high	CBG09797	Cbr-nac-3	OG0009624	OG0009624	1	1	6
mua-3	0.362747	0.388609	0.339485	0.611673	0.681961	0.534223	0.485077	0.576643	0.387823	0.763314	0.677966	0.707317	25	18	102	27	19	96	WBGene00003482	5764	nonTF	103184	0.603659	0.532844	1566.64	1136.71	1566.64	105.391	90.8713	105.391	III	10172113	8565474	III_Center	Center	Extracellular material	Extracellular material: matrix	Extracellular material: matrix	high	CBG09798	Cbr-mua-3	OG0002122	OG0002122	1	1	5
unc-47	0.466912	0.5084	0.42828	0.467058	0.535158	0.394714	0.219631	0.321579	0.1221	0.314961	0.272727	0.307692	15	10	88	7	4	34	WBGene00006783	1000	nonTF	11855	0.732795	0.807713	4669.35	1661.43	4669.35	91.9822	43.2556	91.9822	III	10185092	8.59139e+06	III_Center	Center	Neuronal function	Neuronal function: synaptic function	Neuronal function: synaptic function: neurotransmitter receptor	high	CBG09800	Cbr-unc-47	OG0009623	OG0009623	1	1	8
epac-1	0.75686	0.803144	0.716284	0.200258	0.289196	0.103301	0.129274	0.229299	0.0261583	0.222222	0.05	0	14	2	82	1	0	21	WBGene00004255	247	nonTF	4067	0.660925	0.784384	434.4	139.267	434.4	23.2977	7.16922	23.2977	III	1.01923e+07	8.59557e+06	III_Center	Center	Signaling	Signaling: small GTPase	Signaling: small GTPase: Rap	high	CBG09801	Cbr-epac-1	OG0006039	OG0006039	1	1	0
T20G5.13	0.845282	0.895399	0.784786	0.194113	0.333384	0.0689878	0.346299	0.474426	0.225257	0.342105	0	NA	0	0	8	0	0	21	WBGene00011874	325	nonTF	2651	0.945557	0.875514	25.2839	71.3737	71.3737	0.503616	1.83388	1.83388	III	10200610	8.60393e+06	III_Center	Center	Unassigned	Unassigned	Unassigned	high	CBG09804	CbrUW-T20G5.13	OG0012017	OG0012017	1	1	0
T20G5.12	0.836648	0.863102	0.813389	0.283033	0.38499	0.189194	0.228777	0.352313	0.111989	0.418605	0	0	2	1	38	3	2	37	WBGene00011873	962	nonTF	7271	0.850537	0.805409	1121.1	509.106	1121.1	12.1464	11.4602	12.1464	III	1.02021e+07	8.60543e+06	III_Center	Center	Unassigned	Unassigned	Unassigned	high	CBG09805	CbrUW-T20G5.12	OG0009622	OG0009622	1	1	3
chc-1	0.162726	0.183921	0.14388	0.726284	0.793155	0.503697	0.549349	0.62415	0.464919	0.966667	0.981221	0.844221	138	112	137	139	118	134	WBGene00011867	17065	nonTF	200017	0.322378	0.248647	1574.61	1406.67	1574.61	168.904	262.694	262.694	III	1.02068e+07	8607441	III_Center	Center	Trafficking	Trafficking: endocytosis	Trafficking: endocytosis: clathrin	high	CBG09806	Cbr-chc-1	OG0001871	OG0001871	1	1	2
T20G5.9	0.321391	0.352199	0.290679	0.199624	0.34915	0.0626012	0.298635	0.411083	0.176459	0.906863	0.55102	0.52381	21	10	135	36	11	121	WBGene00011871	9944	nonTF	41620	0.362395	0.268822	153.058	185.054	185.054	28.6635	53.4801	53.4801	III	1.02105e+07	8.61375e+06	III_Center	Center	mRNA functions	mRNA functions: processing	mRNA functions: processing: splicing	high	CBG09807	CbrUW-T20G5.9	OG0009621	OG0009621	1	1	0
blos-1	0.356786	0.392159	0.321763	0.38796	0.501924	0.281073	0.499226	0.593292	0.414623	0.857143	0.336735	0.181818	43	3	129	36	8	118	WBGene00011872	4412	nonTF	32440	0.312186	0.347766	121.349	284.367	284.367	41.4326	53.1328	53.1328	III	1.02115e+07	8.61453e+06	III_Center	Center	Trafficking	Trafficking: vesicle targeting/fusion	Trafficking: vesicle targeting/fusion: unassigned	high	CBG09808	Cbr-blos-1	OG0009620	OG0009620	1	1	0
best-18	0.579571	0.608586	0.553508	0.366155	0.472124	0.259525	0.352484	0.455672	0.240987	0.72561	0.0350877	0.0526316	4	2	95	43	12	109	WBGene00011868	2482	nonTF	22776	0.724937	0.540541	2349.07	1636.1	2349.07	28.3286	79.8782	79.8782	III	1.02136e+07	8.61537e+06	III_Center	Center	Transmembrane transport	Transmembrane transport: chloride channel	Transmembrane transport: chloride channel	high	CBG09809	Cbr-best-18	OG0004156	OG0004156	1	1	22
cts-1	0.228157	0.244375	0.211155	0.400086	0.501102	0.319372	0.437828	0.515404	0.371426	0.942857	0.862559	0.56701	139	124	137	115	58	131	WBGene00000833	32907	nonTF	360281	0.243177	0.264701	1211.26	856.189	1211.26	269.251	169.557	269.251	III	1.02157e+07	8617540	III_Center	Center	Metabolism	Metabolism: mitochondria	Metabolism: mitochondria: citric acid cycle	high	CBG09810	Cbr-cts-1	OG0006038	OG0006038	1	1	9
rde-4	0.482656	0.527362	0.444221	0.220502	0.350248	0.0857077	0.241756	0.36584	0.1094	0.69186	0.388889	0.565217	8	6	103	7	5	77	WBGene00004326	6114	nonTF	39121	0.558912	0.506151	231.657	126.914	231.657	15.6093	15.7631	15.7631	III	10217974	8.6199e+06	III_Center	Center	Non-coding RNA	Non-coding RNA: small RNA	Non-coding RNA: small RNA: unassigned	high	CBG09811	Cbr-rde-4	OG0006037	OG0006037	1	1	0
T20G5.14	0.345784	0.373649	0.319846	0.287238	0.398079	0.18245	0.396486	0.487104	0.296127	0.76555	0.381215	0.373737	115	48	137	33	21	102	WBGene00011875	9685	nonTF	83168	0.175134	0.354154	215.671	212.563	215.671	91.9186	47.138	91.9186	III	10220939	8.62973e+06	III_Center	Center	Metabolism	Metabolism: mitochondria	Metabolism: mitochondria: cytochrome c oxidase assembly factor	medium-high	CBG25879	CbrUW-T20G5.14	OG0003137	OG0003137	1	1	1
Y70G10A.2	0.912567	0.96474	0.820764	0.0692494	0.231451	-0.0248839	0.282142	0.542023	0.055493	0	0	NA	0	0	2	0	0	1	WBGene00013498	4	nonTF	267	0.989419	0.984592	11.7012	7.78191	11.7012	0.121296	0.112036	0.121296	III	1.02311e+07	10694755	III_Center	Center	Transmembrane protein	Transmembrane protein: unassigned	Transmembrane protein: unassigned	medium-high	CBG10696	CbrUW-Y70G10A.2	OG0000714	OG0000714	2	4	0
Y70G10A.3	0.861551	0.903842	0.805533	0.166167	0.280429	0.0782372	0.243327	0.356229	0.128529	0.310345	0	NA	2	0	7	0	0	11	WBGene00013499	34	nonTF	2423	0.941585	0.875572	45.1065	18.6653	45.1065	1.10455	1.05637	1.10455	III	10241741	4773074	III_Center	Center	Transmembrane transport	Transmembrane transport: solute carrier	Transmembrane transport: solute carrier	high	CBG23794	CbrUW-Y70G10A.3	OG0004476	OG0004476	1	1	0
div-1	0.328955	0.361873	0.298315	0.420753	0.529487	0.299488	0.330262	0.424207	0.237964	0.914573	0.47205	0.554348	21	9	121	93	33	131	WBGene00001002	23846	nonTF	212315	0.463815	0.34435	285.449	1035.93	1035.93	30.5443	130.586	130.586	III	1.0247e+07	4778073	III_Center	Center	DNA	DNA: replication	DNA: replication	high	CBG23795	Cbr-div-1	OG0006517	OG0006517	1	1	26
cor-1	0.323966	0.341429	0.306878	0.659418	0.705273	0.607993	0.398093	0.47593	0.321582	0.497006	0.604651	0.758621	27	22	125	20	19	58	WBGene00000768	5718	nonTF	105701	0.532697	0.662975	1093.33	600.471	1093.33	93.6776	58.1114	93.6776	III	10251910	4780765	III_Center	Center	Cytoskeleton	Cytoskeleton: actin function	Cytoskeleton: actin function: binding	high	CBG23796	Cbr-cor-1	OG0004475	OG0004475	1	1	5
R01H10.4	0.573004	0.604586	0.538435	0.269221	0.373036	0.17742	0.188657	0.304258	0.0729715	0.614815	0.5	0.545455	9	4	68	10	7	81	WBGene00010972	2334	nonTF	45434	0.713716	0.638284	355.833	1406.84	1406.84	15.2098	36.4596	36.4596	III	1.0256e+07	4.78663e+06	III_Center	Center	Unassigned	Unassigned	Unassigned: regulated by multiple stresses	high	CBG23797	CbrUW-R01H10.4	OG0006516	OG0006516	1	1	4
rip-1	0.469248	0.520966	0.41838	0.635431	0.705699	0.558961	0.526859	0.610992	0.441684	0.75	0.153846	0.333333	10	2	47	1	0	43	WBGene00010973	1265	nonTF	4711	0.740527	0.685485	96.1139	51.6332	96.1139	10.34	6.88533	10.34	III	1.0258e+07	4.79026e+06	III_Center	Center	DNA	DNA: repair	DNA: repair	high	CBG23798	Cbr-rip-1	OG0011492	OG0011492	1	1	0
bbs-5	0.195687	0.21408	0.17873	0.745884	0.784669	0.707449	0.424677	0.505576	0.343355	0.614865	0.875	0.888889	22	20	105	21	20	65	WBGene00010974	5825	nonTF	40966	0.612952	0.674249	1578.03	1062.62	1578.03	175.668	91.0305	175.668	III	1.02603e+07	4.79205e+06	III_Center	Center	Cilia	Cilia: IFT	Cilia: IFT: BBSome	high	CBG23799	Cbr-bbs-5	OG0001944	OG0001944	1	1	5
cnk-1	0.304453	0.341629	0.269838	0.284529	0.429692	0.149183	0.524957	0.617597	0.427521	0.871921	0.361702	0.4	20	3	133	48	8	122	WBGene00000564	2307	nonTF	32955	0.260877	0.2316	90.8571	177.67	177.67	35.5639	64.3356	64.3356	III	10274918	4.80193e+06	III_Center	Center	Signaling	Signaling: unassigned	Signaling: unassigned	high	CBG24619	Cbr-cnk-1	OG0006515	OG0006515	1	1	0
pad-2	0.378989	0.416974	0.34274	0.249956	0.399599	0.112217	0.324738	0.436037	0.220451	0.873096	0.298701	0.3125	5	1	123	24	2	120	WBGene00010757	7203	nonTF	28551	0.285343	0.336699	50.7152	214.861	214.861	19.4283	47.9672	47.9672	III	1.02803e+07	4806320	III_Center	Center	Protein modification	Protein modification: carbohydrate	Protein modification: carbohydrate	high	CBG24618	Cbr-pad-2	OG0009790	OG0009790	1	1	0
K10G9.2	0.404514	0.439879	0.372409	0.617813	0.66745	0.553437	0.630532	0.681886	0.565045	0.683908	0.185567	0.0253165	75	66	127	15	1	91	WBGene00010756	1955	nonTF	23853	0.389582	0.512068	648.881	251.953	648.881	144.862	37.2698	144.862	III	10287272	4.82086e+06	III_Center	Center	Unassigned	Unassigned	Unassigned	high	CBG24616	CbrUW-K10G9.2	OG0010007	OG0010007	1	1	29
vglu-3	0.857579	0.899969	0.811013	0.217252	0.31035	0.117886	0.145867	0.246308	0.055094	0.114286	0	0	0	0	5	8	5	41	WBGene00011556	59	nonTF	12180	0.969249	0.789018	29.5122	3458.55	3458.55	0.368977	39.5306	39.5306	III	10301858	4.83832e+06	III_Center	Center	Transmembrane transport	Transmembrane transport: solute carrier	Transmembrane transport: solute carrier	low	CBG24614	Cbr-vglu-3	OG0003313	OG0003313	2	1	6
unc-50	0.292288	0.31841	0.267893	0.273939	0.385719	0.157397	0.292226	0.386194	0.193558	0.980488	0.398058	0.251656	25	11	135	135	89	134	WBGene00006785	11179	nonTF	75298	0.360928	0.155355	172.23	382.598	382.598	31.8748	166.617	166.617	III	10316326	4853689	III_Center	Center	Trafficking	Trafficking: unassigned	Trafficking: unassigned	high	CBG24612	Cbr-unc-50	OG0006708	OG0006708	1	1	79
unc-69	0.576103	0.591363	0.563295	-0.338302	-0.287425	-0.386745	-0.416215	-0.348871	-0.476832	0.957143	0.938967	0.676056	140	140	137	130	80	133	WBGene00006802	51328	nonTF	368758	0.188896	0.294347	3195.11	2060.09	3195.11	1024.17	336.527	1024.17	III	10319480	4.85542e+06	III_Center	Center	Neuronal function	Neuronal function: development	Neuronal function: development	high	CBG24611	Cbr-unc-69	OG0004571	OG0004571	1	1	84
sas-7	0.370509	0.399212	0.345308	0.353954	0.47903	0.24326	0.396111	0.481879	0.312234	0.918367	0.375	0.522727	17	8	118	106	33	126	WBGene00011562	13842	nonTF	120518	0.433767	0.205923	137.977	264.143	264.143	22.2216	106.33	106.33	III	10323347	4854918	III_Center	Center	Cytoskeleton	Cytoskeleton: centrosome	Cytoskeleton: centrosome: centriole	high	CBG24610	Cbr-sas-7	OG0010083	OG0010083	1	1	27
nex-2	0.481133	0.504302	0.456511	0.616102	0.678614	0.550313	0.61419	0.674855	0.549776	0.839779	0.578947	0.586667	35	27	109	57	36	101	WBGene00003589	5669	nonTF	65097	0.51562	0.56013	448.517	4874.25	4874.25	47.8621	154.043	154.043	III	1.0328e+07	4860758	III_Center	Center	Metabolism	Metabolism: lipid	Metabolism: lipid: binding	high	CBG24609	Cbr-nex-2	OG0004570	OG0004570	1	1	15
jmjd-4	0.798973	0.846136	0.744564	0.0229179	0.177861	-0.11172	0.00490289	0.124704	-0.105857	0.110169	0	0	0	0	5	4	1	70	WBGene00011563	26	nonTF	6982	0.881292	0.468995	6.40172	62.462	62.462	0.466963	12.5883	12.5883	III	1.03333e+07	4866063	III_Center	Center	Transcription: chromatin	Transcription: chromatin modification	Transcription: chromatin modification: demethylase	medium	CBG24608	Cbr-jmjd-4	OG0002229	OG0002229	2	1	0
mev-1	0.283145	0.310267	0.255816	0.125384	0.238248	0.0172555	0.234698	0.330209	0.139324	0.879808	0.483092	0.25	138	121	137	56	27	119	WBGene00003225	12285	nonTF	146078	0.201437	0.22056	624.435	213.607	624.435	193.782	72.6261	193.782	III	10334719	4.86825e+06	III_Center	Center	Metabolism	Metabolism: mitochondria	Metabolism: mitochondria: citric acid cycle	high	CBG24607	Cbr-mev-1	OG0004569	OG0004569	1	1	31
ced-9	0.334059	0.367637	0.300013	0.241417	0.370062	0.102357	0.412014	0.513124	0.315252	0.869565	0.540816	0.444444	22	5	135	30	7	119	WBGene00000423	6075	nonTF	51995	0.230834	0.355202	78.2792	261.444	261.444	32.2919	48.6245	48.6245	III	10336354	4.86948e+06	III_Center	Center	Development	Development: apoptosis	Development: apoptosis	high	CBG24606	Cbr-ced-9	OG0006707	OG0006707	1	1	0
ttr-15	0.696237	0.731685	0.6623	0.239205	0.337221	0.147419	0.23575	0.34557	0.132943	0.610465	0.121951	0.047619	11	5	108	13	6	84	WBGene00011561	1654	nonTF	67890	0.573476	0.57315	502.361	906.093	906.093	37.0084	49.0532	49.0532	III	10338640	4871157	III_Center	Center	Unassigned	Unassigned	Unassigned: regulated by multiple stresses	medium-high	CBG24605	Cbr-ttr-15	OG0001414	OG0001414	1	1	9
tbx-9	0.753675	0.826076	0.664133	0.293475	0.432389	0.165029	0.209496	0.326722	0.0980703	0.72	0.5	0	1	0	7	2	1	10	WBGene00006546	1182	TF	7803	0.876696	0.903841	31.0783	44.9493	44.9493	1.28896	1.43928	1.43928	III	10340921	4.87577e+06	III_RightArm	Arm	Transcription factor	Transcription factor: T box	Transcription factor: T box	low	CBG24603	Cbr-tbx-9	OG0000967	OG0000967	2	2	0
tbx-8	0.633423	0.703454	0.566313	0.295845	0.423197	0.176717	0.195813	0.32951	0.0672625	0.55102	0.6	1	2	1	14	2	1	19	WBGene00006545	1893	TF	16636	0.858624	0.833727	90.9712	211.879	211.879	2.391	5.48719	5.48719	III	1.03487e+07	4.88442e+06	III_RightArm	Arm	Transcription factor	Transcription factor: T box	Transcription factor: T box	medium	CBG24602	Cbr-tbx-8	OG0000967	OG0000967	2	2	0
T07C4.3	0.774024	0.892329	0.651302	0.256285	0.421843	0.0805915	0.162893	0.244414	0.0761525	0.0860215	0	0	9	8	63	0	0	3	WBGene00011560	1989	nonTF	13145	0.742714	0.95818	583.44	18.9118	583.44	22.7302	0.407403	22.7302	NA	10353637	557	NA	NA	Stress response	Stress response: pathogen	Stress response: pathogen: unassigned	high	CBG24562	CbrUW-T07C4.3	OG0004658	OG0004658	1	1	8
spp-1	0.661956	0.7373	0.612902	NA	0.467483	0.167775	NA	0.242578	0.146232	0.0454545	0	0	4	4	13	0	0	1	WBGene00004986	573	nonTF	2873	0.870983	0.995386	51.6616	0.462957	51.6616	1.83207	0.00513753	1.83207	NA	10355552	4020	NA	NA	Stress response	Stress response: pathogen	Stress response: pathogen: saposin	medium-high	CBG24563	Cbr-spp-1	OG0010150	OG0010150	1	1	0
umps-1	0.671888	0.724402	0.615849	0.243587	0.351462	0.134368	0.22724	0.341484	0.117378	0.620253	0.7	1	5	4	42	6	4	26	WBGene00011559	1568	nonTF	10947	0.758049	0.750199	57.4548	54.4696	57.4548	3.2624	4.55773	4.55773	NA	10356780	4705	NA	NA	Metabolism	Metabolism: nucleotide	Metabolism: nucleotide	high	CBG24564	Cbr-umps-1	OG0004657	OG0004657	1	1	0
tbc-8	0.512963	0.564108	0.46782	0.567427	0.630568	0.491951	0.466356	0.545998	0.376649	0.268966	0.12766	0.03125	42	28	109	4	1	29	WBGene00008018	615	nonTF	12188	0.557728	0.750889	720.593	231.198	720.593	82.9578	13.2271	82.9578	III	10369091	4903085	III_RightArm	Arm	Signaling	Signaling: small GTPase	Signaling: small GTPase: unassigned	high	CBG18399	CbrUW-tbc-8	OG0006857	OG0006857	1	1	21
C38H2.2	0.399191	0.423553	0.375659	0.329176	0.408704	0.248562	0.376855	0.451911	0.292514	0.783505	0.391892	0.535714	41	13	133	30	14	110	WBGene00008019	3075	nonTF	37840	0.332866	0.470012	217.669	677.248	677.248	48.5575	59.3687	59.3687	III	1.03835e+07	4923630	III_RightArm	Arm	Protein modification	Protein modification: carbohydrate	Protein modification: carbohydrate	high	CBG18398	CbrUW-C38H2.2	OG0001418	OG0001418	1	1	5
C38H2.3	0.729645	0.791887	0.664388	0.436926	0.528525	0.335359	0.448572	0.543908	0.35873	0.45098	0.2	0	1	0	26	1	0	19	WBGene00008020	174	nonTF	2015	0.86689	0.871453	116.44	61.9842	116.44	3.72985	2.63009	3.72985	III	1.03859e+07	4926894	III_RightArm	Arm	Transmembrane protein	Transmembrane protein: unassigned	Transmembrane protein: unassigned	high	CBG18397	CbrUW-C38H2.3	OG0010149	OG0010149	1	1	1
M03C11.1	0.377061	0.425054	0.337807	0.75496	0.817935	0.681833	0.756268	0.819249	0.682501	0.662921	0.35	0.104478	78	58	128	29	5	91	WBGene00010838	2519	nonTF	28724	0.467663	0.485392	1565.12	493.218	1565.12	169.574	55.7707	169.574	III	10394735	4.93547e+06	III_RightArm	Arm	Signaling	Signaling: S/T kinase	Signaling: S/T kinase	medium-high	CBG18395	CbrUW-M03C11.1	OG0003407	OG0003407	1	2	17
chl-1	0.716846	0.768605	0.665184	0.14725	0.265247	0.0221936	0.156376	0.27489	0.0348323	0.389831	0.0714286	0.333333	1	1	22	2	1	63	WBGene00010839	802	nonTF	11095	0.855151	0.56419	60.7976	95.3612	95.3612	2.06443	11.3411	11.3411	III	10402207	4.94448e+06	III_RightArm	Arm	mRNA functions	mRNA functions: processing	mRNA functions: processing: helicase	high	CBG18394	Cbr-chl-1	OG0003406	OG0003406	1	1	0
M03C11.3	0.321469	0.357013	0.286165	0.20174	0.353123	0.05843	0.400894	0.519391	0.275504	0.873786	0.474227	0.46875	43	9	136	21	9	119	WBGene00010840	2639	nonTF	41046	0.268086	0.30154	153.747	166.526	166.526	44.6985	43.9266	44.6985	III	10410110	4949527	III_RightArm	Arm	Unassigned	Unassigned	Unassigned	high	CBG18392	CbrUW-M03C11.3	OG0002701	OG0002701	1	1	0
hat-1	0.362614	0.401652	0.324238	0.461687	0.570541	0.33891	0.524911	0.615628	0.433772	0.8	0.161074	0.144737	1	1	98	85	25	128	WBGene00044069	5268	nonTF	75718	0.445964	0.305658	47.1519	489.885	489.885	11.2676	101.321	101.321	III	10406248	4.94755e+06	III_RightArm	Arm	Transcription: chromatin	Transcription: chromatin modification	Transcription: chromatin modification: acetyltransferase	high	CBG18393	Cbr-hat-1	OG0006856	OG0006856	1	1	27
ymel-1	0.322966	0.354942	0.292023	0.127552	0.275501	-0.00936862	0.168017	0.287204	0.0451285	0.830097	0.45614	0.456522	54	14	135	27	11	112	WBGene00010842	7292	nonTF	47124	0.183292	0.270532	106.828	129.427	129.427	49.83	41.8332	49.83	III	10418927	4953361	III_RightArm	Arm	Metabolism	Metabolism: mitochondria	Metabolism: mitochondria: protease	high	CBG18391	Cbr-ymel-1	OG0002700	OG0002700	1	1	0
M03C11.6	0.66082	0.716637	0.603412	0.26582	0.390415	0.136897	0.287864	0.418212	0.151697	0.652778	0.5	1	1	1	34	1	1	28	WBGene00010843	1553	nonTF	5588	0.763501	0.735217	32.6183	58.2642	58.2642	2.28389	4.03503	4.03503	III	1.04229e+07	4.95666e+06	III_RightArm	Arm	Unassigned	Unassigned	Unassigned	high	CBG18390	CbrUW-M03C11.6	OG0006855	OG0006855	1	1	0
prp-3	0.272673	0.302421	0.244422	0.382353	0.539366	0.249406	0.49687	0.57718	0.408731	0.932039	0.632184	0.555556	54	12	136	100	37	127	WBGene00010844	18073	nonTF	99088	0.32482	0.283155	237.127	536.961	536.961	48.5613	106.415	106.415	III	10426047	4957856	III_RightArm	Arm	mRNA functions	mRNA functions: processing	mRNA functions: processing: splicing	high	CBG18389	Cbr-prp-3	OG0006854	OG0006854	1	1	3
M03C11.8	0.256254	0.286752	0.226181	0.479409	0.663085	0.331675	0.597847	0.674718	0.517618	0.942308	0.684211	0.54717	77	18	137	109	41	129	WBGene00010845	10893	nonTF	111451	0.28074	0.185659	232.488	329.489	329.489	62.6305	111.966	111.966	III	10432161	4.96065e+06	III_RightArm	Arm	Transcription: chromatin	Transcription: chromatin modification	Transcription: chromatin modification: SWI/SNF	high	CBG18388	CbrUW-M03C11.8	OG0003405	OG0003405	1	1	1
atx-2	0.618381	0.666798	0.57985	0.153004	0.253579	0.043124	0.0915642	0.205634	-0.0204532	0.322115	0.0121212	0	102	29	136	1	0	36	WBGene00000231	12770	nonTF	56953	0.186979	0.733547	192.702	74.4546	192.702	78.1553	4.71954	78.1553	III	10464720	4.99942e+06	III_RightArm	Arm	Development	Development: somatic	Development: somatic	high	CBG18377	Cbr-atx-2	OG0004126	OG0004126	1	1	18
cul-1	0.353052	0.391438	0.316706	0.143813	0.307521	-0.00592717	0.244409	0.357072	0.128131	0.78392	0.470588	0.454545	21	8	133	22	7	103	WBGene00000836	5801	nonTF	32697	0.284245	0.302824	113.396	152.234	152.234	33.4879	40.4579	40.4579	III	10473241	4983360	III_RightArm	Arm	Proteolysis proteasome	Proteolysis proteasome: E3	Proteolysis proteasome: E3: SCF	medium-high	CBG18382	Cbr-cul-1	OG0001345	OG0001345	2	4	0
D2045.9	0.362471	0.388141	0.337919	0.573267	0.655172	0.485952	0.554369	0.63912	0.471989	0.741935	0.306931	0.313725	16	10	92	52	24	122	WBGene00008426	10423	nonTF	85053	0.610556	0.38458	431.197	794.981	794.981	29.0937	101.305	101.305	III	1.04775e+07	4.97951e+06	III_RightArm	Arm	Extracellular material	Extracellular material: PGI	Extracellular material: PGI	medium	CBG18383	CbrUW-D2045.9	OG0006097	OG0006097	1	2	15
D2045.7	0.521419	0.558454	0.485031	0.346913	0.457136	0.238117	0.336716	0.438165	0.233735	0.691429	0.211538	0.0714286	7	4	91	11	1	104	WBGene00008424	5717	nonTF	24915	0.611931	0.371149	227.771	136.365	227.771	15.243	32.1932	32.1932	III	10481046	4973026	III_RightArm	Arm	Signaling	Signaling: S/T kinase	Signaling: S/T kinase	high	CBG18385	CbrUW-D2045.7	OG0004125	OG0004125	1	1	1
D2045.8	0.406135	0.443636	0.370695	0.3896	0.48965	0.283025	0.196389	0.326446	0.0635256	0.352941	0.333333	0.666667	4	4	34	6	4	78	WBGene00008425	576	nonTF	41976	0.810664	0.652669	175.611	1534.31	1534.31	6.13852	48.4869	48.4869	III	10483107	4971968	III_RightArm	Arm	Transmembrane transport	Transmembrane transport: potassium channel	Transmembrane transport: potassium channel	medium-high	CBG18386	CbrUW-D2045.8	OG0000104	OG0000104	24	8	4
F43D9.1	0.410477	0.442588	0.383908	0.471699	0.561261	0.375788	0.31404	0.415526	0.204818	0.6875	0.340426	0.684211	14	9	91	21	9	113	WBGene00009653	6424	nonTF	127880	0.696248	0.51247	2049.96	1344.33	2049.96	63.5781	82.477	82.477	III	1.04942e+07	5.01588e+06	III_RightArm	Arm	Signaling	Signaling: hedgehog-like	Signaling: hedgehog-like	high	CBG18375	CbrUW-F43D9.1	OG0003119	OG0003119	1	1	1
rab-33	0.350985	0.386054	0.315446	0.26855	0.425298	0.125738	0.369255	0.477081	0.264161	0.866667	0.266234	0.169014	10	1	113	90	28	125	WBGene00004283	6238	nonTF	49321	0.37159	0.229989	54.5431	275.971	275.971	15.2224	89.4184	89.4184	III	1.05021e+07	5028070	III_RightArm	Arm	Signaling	Signaling: small GTPase	Signaling: small GTPase: Rab	high	CBG18374	Cbr-rab-33	OG0003120	OG0003120	1	1	15
taf-11.3	0.506534	0.551571	0.460663	0.160433	0.302923	0.0211261	0.225385	0.357123	0.0976453	0.634615	0.05	0.2	1	1	86	8	1	82	WBGene00006395	1354	nonTF	11495	0.481241	0.501451	36.6812	224.025	224.025	7.50516	23.0791	23.0791	III	1.05046e+07	5029614	III_RightArm	Arm	Transcription: general machinery	Transcription: general machinery: RNA Pol II	Transcription: general machinery: RNA Pol II: TFIID	medium	CBG18373	Cbr-taf-11.3	OG0013133	OG0013133	1	1	2
urm-1	0.369835	0.403653	0.335341	0.210353	0.33578	0.0876367	0.350962	0.461819	0.241934	0.685	0.0891089	0.0198675	4	1	92	130	86	130	WBGene00185048	2757	nonTF	103762	0.516671	0.172851	67.4363	397.655	397.655	9.12349	160.995	160.995	III	1.05057e+07	5031011	III_RightArm	Arm	Unassigned	Unassigned	Unassigned	high	CBG26003	CbrUW-urm-1	OG0004127	OG0004127	1	1	97
sip-1	0.397469	0.427694	0.365593	0.295918	0.439777	0.169437	0.257857	0.397506	0.12798	0.705882	0.0909091	0.5	1	1	121	5	1	101	WBGene00004798	4192	nonTF	96795	0.696478	0.596321	4388.72	2317.01	4388.72	45.6404	45.6779	45.6779	III	1.05065e+07	5031683	III_RightArm	Arm	Stress response	Stress response: heat	Stress response: heat	high	CBG18371	Cbr-sip-1	OG0013587	OG0013587	1	1	0
sly-1	0.298258	0.333846	0.26378	0.202658	0.367816	0.0744119	0.305063	0.418598	0.191665	0.882927	0.409091	0.468085	25	9	133	78	23	126	WBGene00009654	5401	nonTF	43122	0.284087	0.240618	85.7737	301.568	301.568	26.8443	85.7411	85.7411	III	1.05127e+07	5032556	III_RightArm	Arm	Trafficking	Trafficking: ER/Golgi	Trafficking: ER/Golgi: COP I	high	CBG18370	Cbr-sly-1	OG0009525	OG0009525	1	1	4
unc-49	0.412849	0.435107	0.391391	0.577486	0.635188	0.512826	0.409282	0.495146	0.320078	0.607595	0.396226	0.419355	37	23	119	20	15	66	WBGene00006784	3994	nonTF	75404	0.571078	0.650974	1667.48	1118.68	1667.48	97.8896	64.6768	97.8896	III	1.05267e+07	5.04202e+06	III_RightArm	Arm	Neuronal function	Neuronal function: synaptic function	Neuronal function: synaptic function: neurotransmitter receptor	medium	CBG18364	Cbr-unc-49	OG0002071	OG0002071	1	1	7
hpd-1	0.438562	0.473127	0.404407	0.377079	0.479442	0.279726	0.215312	0.333854	0.0924148	0.55303	0.541667	0.857143	9	9	85	11	7	58	WBGene00001993	2767	nonTF	61156	0.641053	0.654156	406.508	562.106	562.106	21.0533	24.0213	24.0213	III	10536604	5.07691e+06	III_RightArm	Arm	Metabolism	Metabolism: amino acid	Metabolism: amino acid: breakdown	high	CBG18361	Cbr-hpd-1	OG0005990	OG0005990	1	1	3
T21C12.3	0.791861	0.822635	0.764489	0.215858	0.296558	0.133948	0.141541	0.239765	0.0510279	0.308824	0.125	0.047619	22	15	97	5	3	30	WBGene00011899	1028	nonTF	15503	0.65746	0.815693	1194.08	791.554	1194.08	61.5629	21.198	61.5629	III	10538622	5073971	III_RightArm	Arm	Neuronal function	Neuronal function: synaptic function	Neuronal function: synaptic function: neuropeptide	high	CBG18362	CbrUW-T21C12.3	OG0011151	OG0011151	1	1	10
T21C12.8	0.799998	0.83873	0.755086	0.119473	0.217139	0.00984766	0.146676	0.248477	0.0539416	0.156627	0	0	2	0	51	0	0	8	WBGene00043998	3105	nonTF	5960	0.613556	0.915289	37.2806	4.16505	37.2806	4.5961	0.255121	4.5961	III	1.0552e+07	5.07886e+06	III_RightArm	Arm	Transmembrane protein	Transmembrane protein: unassigned	Transmembrane protein: unassigned	high	CBG18360	CbrUW-T21C12.8	OG0005991	OG0005991	1	1	0
T21C12.4	0.903511	0.942359	0.8367	-0.00794164	0.0633109	-0.0368863	0.187814	0.38694	-0.0554062	0.2	0	NA	0	0	1	0	0	0	WBGene00011900	50	nonTF	155	0.983313	0.969575	7.99873	0.797782	7.99873	0.119693	0.0260621	0.119693	III	10555507	5.08133e+06	III_RightArm	Arm	Unassigned	Unassigned	Unassigned: regulated by multiple stresses	medium-low	CBG26002	CbrUW-T21C12.4	OG0015188	OG0015188	1	1	0
Y45F3A.1	0.732667	0.794551	0.677045	0.137823	0.262325	0.00313751	0.154301	0.269597	0.0250319	0.505263	0	0	2	0	57	1	0	36	WBGene00012859	929	nonTF	4111	0.724609	0.727895	93.7773	30.5497	93.7773	5.45555	3.32755	5.45555	III	1.05601e+07	5082661	III_RightArm	Arm	Unassigned	Unassigned	Unassigned	high	CBG18358	CbrUW-Y45F3A.1	OG0004128	OG0004128	1	1	0
rab-30	0.570391	0.597165	0.541594	0.0241339	0.10731	-0.0589032	0.0457535	0.136847	-0.0399803	0.553846	0.426966	0.333333	57	19	135	34	15	75	WBGene00004282	5032	nonTF	33205	0.30285	0.605284	211.278	705.295	705.295	52.7454	32.8217	52.7454	III	1.05643e+07	5086343	III_RightArm	Arm	Signaling	Signaling: small GTPase	Signaling: small GTPase: Rab	high	CBG18357	Cbr-rab-30	OG0005992	OG0005992	1	1	4
acdh-11	0.374015	0.402838	0.346871	0.442088	0.552795	0.327879	0.463324	0.549339	0.3807	0.775401	0.394737	0.328571	28	13	103	65	39	118	WBGene00012860	8515	nonTF	97772	0.490862	0.321508	270.204	521.291	521.291	28.4523	109.283	109.283	III	1.05689e+07	5088841	III_RightArm	Arm	Metabolism	Metabolism: unassigned	Metabolism: unassigned	high	CBG18356	CbrUW-acdh-11	OG0002422	OG0002422	1	1	25
Y45F3A.4	0.481435	0.5018	0.462584	0.567604	0.621338	0.51116	0.633288	0.68255	0.581934	0.836735	0.537037	0.540541	42	31	120	68	42	127	WBGene00012861	3617	nonTF	64325	0.520206	0.456571	1097.93	4308.78	4308.78	99.1083	330.222	330.222	III	1.05739e+07	5.09279e+06	III_RightArm	Arm	Unassigned	Unassigned	Unassigned	high	CBG18355	CbrUW-Y45F3A.4	OG0004129	OG0004129	1	1	26
Y45F3A.8	0.229028	0.276647	0.18613	0.57475	0.660135	0.496886	0.243996	0.372639	0.123156	0.477612	0.428571	0.6	2	2	33	3	3	27	WBGene00012863	709	nonTF	17553	0.896711	0.887251	2996.51	5138.13	5138.13	37.9239	71.5165	71.5165	III	10591333	5106056	III_RightArm	Arm	Unassigned	Unassigned	Unassigned	high	CBG18354	CbrUW-Y45F3A.8	OG0011152	OG0011152	1	1	1
Y45F3A.9	0.629645	0.68921	0.572561	0.347771	0.463972	0.223591	0.363118	0.480167	0.245339	0.696203	0.25	1	1	1	37	2	1	39	WBGene00012864	1306	nonTF	4732	0.767746	0.685011	46.1402	29.1172	46.1402	2.50422	3.91825	3.91825	III	10593960	5.10905e+06	III_RightArm	Arm	Metabolism	Metabolism: mitochondria	Metabolism: mitochondria: RNA methyltransferase	high	CBG30293	CbrUW-Y45F3A.9	OG0009526	OG0009526	1	1	0
Y39A1A.3	0.238821	0.262914	0.213892	0.223591	0.360411	0.0863359	0.389725	0.49247	0.28429	0.9375	0.696809	0.576271	69	19	137	116	56	128	WBGene00012643	19097	nonTF	100126	0.199237	0.162553	140.165	280.76	280.76	58.6018	122.203	122.203	III	1.05959e+07	5110568	III_RightArm	Arm	Unassigned	Unassigned	Unassigned	high	CBG18353	CbrUW-Y39A1A.3	OG0003121	OG0003121	1	1	3
epg-6	0.3751	0.408665	0.341669	-0.0254722	0.12718	-0.142911	0.0288947	0.153426	-0.0927907	0.737864	0.218935	0.246154	103	23	136	14	8	98	WBGene00012641	9083	nonTF	57332	0.229993	0.321286	210.801	106.515	210.801	67.4871	30.0099	67.4871	III	1.05984e+07	5.11188e+06	III_RightArm	Arm	Lysosome	Lysosome: autophagy	Lysosome: autophagy	high	CBG18352	Cbr-epg-6	OG0009527	OG0009527	1	1	1
Y39A1A.2	0.909775	0.975638	0.79373	0.102888	0.347323	-0.0543013	0.117175	0.259558	-0.0173598	0	0	NA	0	0	2	0	0	1	WBGene00012642	30	nonTF	137	0.934878	0.984314	7.58022	8.91456	8.91456	0.300648	0.155089	0.300648	III	1.06027e+07	5.33989e+06	III_RightArm	Arm	Unassigned	Unassigned	Unassigned: regulated by multiple stresses	high	CBG18290	CbrUW-Y39A1A.2	OG0010779	OG0010779	1	1	0
rabx-5	0.541161	0.592801	0.499132	0.211337	0.307592	0.100891	0.207827	0.312809	0.0907133	0.48913	0.0833333	0.1	34	7	133	3	1	56	WBGene00012644	691	nonTF	13708	0.380867	0.589923	239.8	73.185	239.8	43.1741	9.86636	43.1741	III	1.06093e+07	5115084	III_RightArm	Arm	Trafficking	Trafficking: vesicle targeting/fusion	Trafficking: vesicle targeting/fusion: RAB	high	CBG18351	Cbr-rabx-5	OG0005993	OG0005993	1	1	1
Y39A1A.24	0.538238	0.584037	0.496066	0.113962	0.240374	-0.0161867	0.1518	0.261753	0.0328595	0.491713	0.434783	0.285714	8	2	123	8	1	56	WBGene00012660	2414	nonTF	12734	0.363927	0.554874	70.9952	97.58	97.58	19.4719	12.0136	19.4719	III	10614249	5119133	III_RightArm	Arm	Unassigned	Unassigned	Unassigned: regulated by multiple stresses	medium-high	CBG18350	CbrUW-Y39A1A.24	OG0011341	OG0011341	1	1	0
mrpl-22	0.301105	0.345361	0.269481	0.323468	0.46108	0.212384	0.469466	0.555762	0.383831	0.871287	0.740385	0.634921	49	22	135	51	31	119	WBGene00012645	12394	nonTF	56968	0.340792	0.310963	243.402	346.157	346.157	46.1415	76.0753	76.0753	III	10616664	5.11982e+06	III_RightArm	Arm	Metabolism	Metabolism: mitochondria	Metabolism: mitochondria: ribosome	high	CBG18349	Cbr-mrpl-22	OG0005994	OG0005994	1	1	1
lron-10	0.39399	0.411175	0.375871	0.393648	0.481408	0.311294	0.27835	0.34797	0.212967	0.942029	0.620513	0.59375	84	54	136	126	79	132	WBGene00012646	11424	nonTF	125030	0.370485	0.323859	1001.23	1623.13	1623.13	121.053	211.867	211.867	III	10619616	5.12084e+06	III_RightArm	Arm	Unassigned	Unassigned	Unassigned	high	CBG18348	Cbr-lron-10	OG0005995	OG0005995	1	1	27
hpr-9	0.694003	0.751466	0.647137	0.211767	0.327598	0.085564	0.215493	0.325961	0.0897624	0.589474	0.1	0.25	1	1	45	5	2	41	WBGene00001997	1535	nonTF	8366	0.758344	0.760059	61.0449	201.897	201.897	3.35448	7.32485	7.32485	III	1.0624e+07	5122857	III_RightArm	Arm	DNA	DNA: repair	DNA: repair	high	CBG18347	Cbr-hpr-9	OG0002501	OG0002501	1	1	1
swt-4	0.39516	0.426561	0.364924	0.383567	0.485358	0.26345	0.402634	0.490593	0.305391	0.696517	0.468468	0.324675	52	30	131	25	12	85	WBGene00012647	15515	nonTF	58824	0.389239	0.463297	452.737	237.354	452.737	52.8157	33.1447	52.8157	III	1.06275e+07	5.12501e+06	III_RightArm	Arm	Transmembrane transport	Transmembrane transport: sugar	Transmembrane transport: sugar	high	CBG18346	Cbr-swt-4	OG0009528	OG0009528	1	1	2
Y39A1A.9	0.680433	0.728294	0.638709	0.212275	0.325741	0.0996674	0.237057	0.35046	0.131372	0.566372	0	0	3	0	65	2	0	56	WBGene00012648	750	nonTF	4513	0.677484	0.596297	104.042	111.797	111.797	9.06122	12.673	12.673	III	1.06318e+07	5.17576e+06	III_RightArm	Arm	Unassigned	Unassigned	Unassigned	high	CBG18333	CbrUW-Y39A1A.9	OG0003122	OG0003122	1	1	0
dhs-11	0.684496	0.731912	0.630073	0.226288	0.331769	0.138572	0.167692	0.288451	0.0545274	0.418605	0.5	1	1	1	8	1	1	20	WBGene00000974	505	nonTF	5766	0.955293	0.863135	77.635	163.592	163.592	0.930274	3.54344	3.54344	III	10641850	5.1677e+06	III_RightArm	Arm	Metabolism	Metabolism: short chain dehydrogenase	Metabolism: short chain dehydrogenase	medium-low	CBG18334	Cbr-dhs-11	OG0000873	OG0000873	2	2	0
orc-1	0.553146	0.599322	0.509083	0.331499	0.438397	0.221841	0.258638	0.377603	0.142928	0.551471	0.275862	0.428571	5	1	80	1	1	43	WBGene00012650	9644	nonTF	41329	0.67705	0.726902	239.002	118.978	239.002	9.5467	5.79925	9.5467	III	1.06446e+07	5165237	III_RightArm	Arm	DNA	DNA: replication	DNA: replication	high	CBG18335	CbrUW-orc-1	OG0001366	OG0001366	1	1	0
orc-4	0.43425	0.475566	0.395368	0.315221	0.461277	0.176629	0.325033	0.447817	0.203717	0.768362	0.327586	0.285714	5	1	92	17	7	111	WBGene00012651	7164	nonTF	36119	0.536601	0.33094	95.8858	162.892	162.892	11.1659	38.7722	38.7722	III	1.06475e+07	5163304	III_RightArm	Arm	DNA	DNA: replication	DNA: replication	high	CBG18336	Cbr-orc-4	OG0004130	OG0004130	1	1	0
Y39A1A.14	0.355177	0.386133	0.324812	0.481445	0.585998	0.382652	0.456154	0.549388	0.368176	0.843931	0.714286	0.688889	20	12	105	27	12	97	WBGene00012652	12616	nonTF	58386	0.489136	0.434572	171.2	419.099	419.099	21.2588	40.0281	40.0281	III	1.06502e+07	5.16232e+06	III_RightArm	Arm	Metabolism	Metabolism: nucleotide	Metabolism: nucleotide	high	CBG18338	CbrUW-Y39A1A.14	OG0004131	OG0004131	1	1	1
cnt-2	0.436768	0.482081	0.395172	0.352592	0.430623	0.25578	0.382317	0.467785	0.287249	0.598086	0.0917874	0.0113636	135	108	137	6	0	80	WBGene00000566	26993	nonTF	158138	0.289581	0.513015	1187.03	129.12	1187.03	213.858	18.2236	213.858	III	1.06663e+07	5143702	III_RightArm	Arm	Signaling	Signaling: small GTPase	Signaling: small GTPase: ARF	high	CBG18339	Cbr-cnt-2	OG0002502	OG0002502	1	1	77
Y39A1A.17	0.95341	0.971459	0.925038	-0.0362741	0.00846249	-0.0627167	0.109947	0.233899	-0.0223374	0.2	0	NA	0	0	0	0	0	5	WBGene00012655	84	nonTF	1219	0.961252	0.928469	3.7594	7.85663	7.85663	0.131288	0.399941	0.399941	NA	10689114	4117248	NA	NA	Unassigned	Unassigned	Unassigned	low	CBG00533	CbrUW-Y39A1A.17	OG0000663	OG0009835	21	11	0
fmo-3	0.74679	0.778232	0.711671	0.149435	0.24904	0.0574635	0.140759	0.25269	0.0268353	0.348837	0.0714286	0	1	0	34	9	5	40	WBGene00001478	141	nonTF	24066	0.825817	0.700052	111.105	147.992	147.992	4.03489	10.0637	10.0637	III	1.06967e+07	5187906	III_RightArm	Arm	Metabolism	Metabolism: FMO	Metabolism: FMO	low	CBG18329	Cbr-fmo-3	OG0000835	OG0000835	3	1	2
Y39A1A.20	0.436069	0.479656	0.396457	0.278979	0.415817	0.137483	0.27976	0.397537	0.152174	0.728916	0.289474	0.0555556	5	1	95	22	12	91	WBGene00012657	4234	nonTF	18805	0.444492	0.321633	41.1999	119.742	119.742	9.78091	33.0929	33.0929	III	10699888	5.19184e+06	III_RightArm	Arm	Transmembrane protein	Transmembrane protein: unassigned	Transmembrane protein: unassigned	high	CBG18328	CbrUW-Y39A1A.20	OG0011153	OG0011153	1	1	1
Y39A1A.21	0.429151	0.458789	0.397659	0.264267	0.373605	0.163445	0.341166	0.435673	0.244586	0.566327	0.351351	0.466667	35	20	132	17	8	68	WBGene00012658	5238	nonTF	35619	0.364795	0.427589	258.908	70.8191	258.908	40.9903	18.9253	40.9903	III	10703838	5192462	III_RightArm	Arm	Metabolism	Metabolism: mitochondria	Metabolism: mitochondria: complex V	high	CBG18326	CbrUW-Y39A1A.21	OG0013153	OG0013153	1	1	1
Y39A1A.22	0.476905	0.522262	0.439778	0.168007	0.300825	0.0444794	0.211396	0.326636	0.0822243	0.56	0.116279	0.0625	4	1	78	17	8	106	WBGene00012659	342	nonTF	18756	0.580194	0.385379	42.7453	250.581	250.581	5.75872	42.0345	42.0345	III	1.07052e+07	5193755	III_RightArm	Arm	Transmembrane transport	Transmembrane transport: major facilitator	Transmembrane transport: major facilitator	high	CBG18327	CbrUW-Y39A1A.22	OG0009529	OG0009529	1	1	1
W09D10.4	0.733278	0.760165	0.707306	-0.0152366	0.0880595	-0.126278	-0.0846744	0.0236316	-0.190684	0.19403	0	0	49	11	135	0	0	21	WBGene00012362	3596	nonTF	26768	0.186842	0.818107	104.797	12.6356	104.797	47.1264	1.17737	47.1264	III	1.0714e+07	5.20069e+06	III_RightArm	Arm	Signaling	Signaling: phosphatase	Signaling: phosphatase: unassigned	high	CBG18323	CbrUW-W09D10.4	OG0009530	OG0009530	1	1	1
tat-3	0.536929	0.589991	0.493717	0.461722	0.544773	0.36878	0.446802	0.531296	0.35439	0.55303	0.272727	0.6	10	3	82	2	1	45	WBGene00012360	1763	nonTF	12297	0.614681	0.691767	174.837	104.278	174.837	13.4267	8.67378	13.4267	III	1.07264e+07	5.20591e+06	III_RightArm	Arm	Metabolism	Metabolism: lipid	Metabolism: lipid: phospholipid	high	CBG18322	Cbr-tat-3	OG0005997	OG0005997	1	1	1
W09D10.1	0.297962	0.330795	0.266316	0.228281	0.357657	0.110425	0.385596	0.480901	0.290062	0.889423	0.483696	0.3	118	51	137	43	10	120	WBGene00012359	9820	nonTF	62170	0.176343	0.332018	213.483	336.481	336.481	95.3994	58.9518	95.3994	III	1.07384e+07	5215660	III_RightArm	Arm	Signaling	Signaling: small GTPase	Signaling: small GTPase: unassigned	high	CBG18321	CbrUW-W09D10.1	OG0003123	OG0003123	1	1	1
K01G5.8	0.220323	0.245151	0.197245	0.518962	0.685726	0.3871	0.562823	0.628108	0.496936	0.966184	0.733333	0.458564	89	29	137	138	111	133	WBGene00010479	34036	nonTF	180251	0.250257	0.182981	254.887	612.77	612.77	76.2915	215.931	215.931	III	10740526	5218179	III_RightArm	Arm	Unassigned	Unassigned	Unassigned	medium-high	CBG18320	CbrUW-K01G5.8	OG0005998	OG0005998	1	1	39
tbb-1	0.242029	0.261657	0.22469	0.423199	0.502452	0.311113	0.465482	0.527581	0.396207	0.956938	0.914692	0.695187	133	109	137	131	76	133	WBGene00006536	37003	nonTF	315614	0.170943	0.261461	436.437	821.727	821.727	176.078	168.563	176.078	III	1.07417e+07	5219376	III_RightArm	Arm	Cytoskeleton	Cytoskeleton: microtubule	Cytoskeleton: microtubule: tubulin	medium-low	CBG18319	Cbr-tbb-1	OG0000137	OG0000137	6	5	4
rib-2	0.520936	0.571086	0.468779	0.262034	0.376714	0.141724	0.264925	0.378042	0.149094	0.660606	0.171429	0.25	3	1	102	5	1	70	WBGene00004361	4929	nonTF	18586	0.450374	0.520847	51.4996	100.442	100.442	11.4416	14.3335	14.3335	III	10744726	5.22161e+06	III_RightArm	Arm	Extracellular material	Extracellular material: PGI	Extracellular material: PGI	high	CBG18318	Cbr-rib-2	OG0001868	OG0001868	1	1	0
ran-1	0.232937	0.255496	0.213317	0.332581	0.415119	0.23076	0.516795	0.592804	0.429877	0.938095	0.904762	0.65896	137	100	137	122	61	129	WBGene00004302	26187	nonTF	294142	0.217543	0.203627	672.913	430.653	672.913	173.195	144.045	173.195	III	1.07472e+07	5224981	III_RightArm	Arm	Signaling	Signaling: small GTPase	Signaling: small GTPase: Ran	high	CBG18317	Cbr-ran-1	OG0005999	OG0005999	1	1	1
K01G5.5	0.218585	0.240069	0.199598	0.513106	0.596963	0.404316	0.564532	0.647103	0.482354	0.923445	0.820106	0.87	113	42	136	99	41	127	WBGene00010478	25234	nonTF	289756	0.294091	0.300304	1329.93	1025.31	1329.93	123.608	153.833	153.833	III	1.07493e+07	5226462	III_RightArm	Arm	Ribosome	Ribosome: biogenesis	Ribosome: biogenesis	high	CBG18316	CbrUW-K01G5.5	OG0009531	OG0009531	1	1	1
enu-3.6	0.853476	0.906859	0.76097	0.149308	0.317105	0.0474146	0.169197	0.220221	0.114331	0.0434783	0	0	2	2	26	0	0	1	WBGene00010477	784	nonTF	1903	0.892732	0.984159	336.475	1.87467	336.475	4.35005	0.037604	4.35005	III	10751198	5.27579e+06	III_RightArm	Arm	Unassigned	Unassigned	Unassigned	low	CBG18306	Cbr-enu-3.6	OG0001680	OG0001680	6	1	1
hpl-2	0.215879	0.235312	0.196182	0.73434	0.78722	0.546269	0.708025	0.753419	0.66268	0.975962	0.685446	0.350711	81	20	136	140	139	136	WBGene00001996	27538	nonTF	209159	0.250535	0.163768	196.13	1374.14	1374.14	66.2011	520.284	520.284	III	1.07539e+07	5.22826e+06	III_RightArm	Arm	Transcription: chromatin	Transcription: chromatin structure	Transcription: chromatin structure: unassigned	medium-high	CBG18315	Cbr-hpl-2	OG0000219	OG0000219	6	4	129
rnf-113	0.313081	0.347948	0.276994	0.140821	0.301745	0.0056563	0.397997	0.502207	0.286354	0.89372	0.413223	0.225	18	2	134	58	12	125	WBGene00010476	4532	nonTF	50321	0.28127	0.216375	101.939	194.504	194.504	34.2316	68.887	68.887	III	10756632	5232561	III_RightArm	Arm	Proteolysis proteasome	Proteolysis proteasome: E3	Proteolysis proteasome: E3: RING finger	high	CBG18314	Cbr-rnf-113	OG0009532	OG0009532	1	1	0
K01G5.9	0.226707	0.249125	0.208772	0.53876	0.631853	0.396596	0.564013	0.630557	0.495708	0.961905	0.910798	0.548544	126	66	136	140	133	135	WBGene00010480	12970	nonTF	165879	0.219307	0.181432	360.343	844.512	844.512	118.887	280.113	280.113	III	10761148	5234904	III_RightArm	Arm	Metabolism	Metabolism: amino acid	Metabolism: amino acid: synthesis	high	CBG18312	CbrUW-K01G5.9	OG0012004	OG0012004	1	1	39
dpy-28	0.293295	0.353834	0.253611	0.360148	0.477807	0.230807	0.523445	0.603962	0.435394	0.95122	0.472222	0.320755	35	6	136	108	46	130	WBGene00001087	8994	nonTF	94735	0.2591	0.20077	113.461	710.48	710.48	39.7099	122.323	122.323	III	10770237	5.23773e+06	III_RightArm	Arm	Transcription: dosage compensation	Transcription: dosage compensation	Transcription: dosage compensation	high	CBG25999	CbrUW-dpy-28	OG0003124	OG0003124	1	1	18
ptr-19	0.483394	0.5476	0.426208	0.607755	0.673643	0.545464	0.402281	0.49136	0.319688	0.4125	0.318182	0.277778	4	2	20	14	12	43	WBGene00004233	160	nonTF	11816	0.886896	0.751988	90.848	1302.32	1302.32	4.00343	45.0034	45.0034	III	1.07866e+07	5.24787e+06	III_RightArm	Arm	Signaling	Signaling: hedgehog-like	Signaling: hedgehog-like	high	CBG18310	Cbr-ptr-19	OG0009533	OG0009533	1	1	8
K11D9.3	0.768304	0.811849	0.717815	0.351985	0.432477	0.263413	0.327167	0.421156	0.224499	0.485294	0.133333	0.142857	10	4	29	3	3	27	WBGene00010772	402	nonTF	9133	0.85743	0.879442	296.534	553.185	553.185	10.316	8.00909	10.316	III	1.07995e+07	5.25854e+06	III_RightArm	Arm	Transmembrane transport	Transmembrane transport: solute carrier	Transmembrane transport: solute carrier	medium-high	CBG18308	CbrUW-K11D9.3	OG0000418	OG0000418	3	3	4
klp-7	0.475777	0.5101	0.441694	0.123389	0.227252	0.019842	0.238983	0.341544	0.135543	0.676768	0.203125	0.222222	94	37	136	15	7	93	WBGene00002219	3655	nonTF	34716	0.374519	0.534472	806.282	563.931	806.282	88.8711	29.2506	88.8711	III	1.08085e+07	5270914	III_RightArm	Arm	Cytoskeleton	Cytoskeleton: motor protein	Cytoskeleton: motor protein: kinesin	high	CBG18307	Cbr-klp-7	OG0006001	OG0006001	1	1	9
sca-1	0.198332	0.21401	0.18272	0.558863	0.616881	0.484454	0.651793	0.71306	0.601246	0.961722	0.976526	0.898551	139	126	137	138	127	133	WBGene00004736	45454	nonTF	466346	0.278287	0.242679	2543.79	1844.44	2543.79	377.545	347.389	377.545	III	10814375	5.27818e+06	III_RightArm	Arm	Transmembrane protein	Transmembrane protein: ER	Transmembrane protein: ER	high	CBG18305	Cbr-sca-1	OG0009534	OG0009534	1	1	2
R17.3	0.452284	0.487943	0.416564	0.542556	0.608291	0.466912	0.403748	0.494541	0.30584	0.591398	0.423077	0.384615	10	6	48	13	7	43	WBGene00011269	160	nonTF	9867	0.851126	0.789255	840.469	1370.3	1370.3	13.6469	25.7772	25.7772	III	1.08362e+07	5.2991e+06	III_RightArm	Arm	Unassigned	Unassigned	Unassigned	high	CBG18302	CbrUW-R17.3	OG0004716	OG0004716	1	1	2
pde-12	0.442821	0.504156	0.39548	0.249292	0.386151	0.114766	0.282663	0.401792	0.159742	0.772727	0.159091	0.0967742	27	7	133	12	3	102	WBGene00011268	9508	nonTF	31517	0.359041	0.444826	201.439	387.597	387.597	35.3993	36.6855	36.6855	III	1.08425e+07	5305819	III_RightArm	Arm	Metabolism	Metabolism: nucleotide	Metabolism: nucleotide	high	CBG18301	Cbr-pde-12	OG0004715	OG0004715	1	1	1
hex-3	0.554016	0.590042	0.514788	0.107437	0.226571	-0.00633323	0.0650376	0.184323	-0.0555787	0.5	0.0625	0	3	1	123	0	0	55	WBGene00012663	693	nonTF	13030	0.381378	0.524272	89.5748	42.8187	89.5748	20.0305	8.50454	20.0305	III	1.08519e+07	5.30867e+06	III_RightArm	Arm	Metabolism	Metabolism: carbohydrate	Metabolism: carbohydrate	high	CBG18300	Cbr-hex-3	OG0004714	OG0004714	1	1	0
Y39A1C.1	0.424461	0.443061	0.406954	0.699775	0.746468	0.638261	0.660385	0.693375	0.612531	0.86631	0.788618	0.516129	91	67	132	91	51	121	WBGene00012662	4878	nonTF	62708	0.314611	0.423291	392.241	2448.17	2448.17	117.327	248.002	248.002	III	10857481	5311643	III_RightArm	Arm	Transmembrane protein	Transmembrane protein: unassigned	Transmembrane protein: unassigned	high	CBG25998	CbrUW-Y39A1C.1	OG0010204	OG0010204	1	1	24
oxi-1	0.323235	0.359151	0.28994	0.411991	0.53207	0.296391	0.44296	0.539096	0.353466	0.88	0.52	0.535714	48	9	131	66	12	119	WBGene00003898	7947	nonTF	40270	0.28207	0.279776	147	329.489	329.489	43.3208	73.0592	73.0592	III	10862639	5312255	III_RightArm	Arm	Proteolysis proteasome	Proteolysis proteasome: E3	Proteolysis proteasome: E3: unassigned	high	CBG18299	Cbr-oxi-1	OG0006995	OG0006995	1	1	2
cey-4	0.253895	0.265797	0.243204	0.460447	0.508328	0.38064	0.602884	0.660742	0.539721	0.966667	0.971564	0.917073	138	132	137	137	126	135	WBGene00000475	41804	nonTF	422727	0.289784	0.241085	2516.83	1324.37	2516.83	329.614	264.934	329.614	III	1.08678e+07	5316172	III_RightArm	Arm	mRNA functions	mRNA functions: processing	mRNA functions: processing: cold shock	high	CBG18298	Cbr-cey-4	OG0006994	OG0006994	1	1	8
vps-50	0.299943	0.33378	0.266614	0.532947	0.621955	0.437446	0.668142	0.729647	0.600941	0.864322	0.1	0.0645161	2	0	124	80	18	128	WBGene00008078	1736	nonTF	26482	0.353699	0.263559	71.263	280.277	280.277	20.8882	89.3316	89.3316	III	1.08719e+07	5317986	III_RightArm	Arm	Trafficking	Trafficking: vesicle targeting/fusion	Trafficking: vesicle targeting/fusion: GARP	high	CBG18297	Cbr-vps-50	OG0006993	OG0006993	1	1	15
C44B9.2	0.924312	0.95466	0.881795	-0.0270454	0.073963	-0.0975936	0.149373	0.264377	0.0367503	0.444444	0	0	0	0	5	1	1	5	WBGene00008079	107	nonTF	1221	0.941993	0.872453	22.2687	20.0181	22.2687	0.540495	1.10901	1.10901	III	10876760	5324232	III_RightArm	Arm	Unassigned	Unassigned	Unassigned: regulated by multiple stresses	high	CBG18295	CbrUW-C44B9.2	OG0006992	OG0006992	1	1	0
C44B9.3	0.790528	0.835783	0.743634	0.092366	0.207414	-0.0201352	0.105559	0.222345	-0.0158103	0.393939	0.166667	1	2	1	15	2	1	29	WBGene00008080	1341	nonTF	16701	0.849989	0.708298	73.5037	79.6157	79.6157	2.40193	6.38433	6.38433	III	10879187	5326292	III_RightArm	Arm	Transmembrane protein	Transmembrane protein: unassigned	Transmembrane protein: unassigned	high	CBG18294	CbrUW-C44B9.3	OG0003439	OG0003439	1	1	0
athp-1	0.32801	0.362815	0.295044	0.29953	0.446569	0.166189	0.450871	0.555229	0.348759	0.866995	0.505618	0.448276	15	7	131	34	7	117	WBGene00008081	4385	TF	43526	0.362192	0.313268	156.829	201.756	201.756	28.9809	50.4942	50.4942	III	1.0888e+07	5.32888e+06	III_RightArm	Arm	Unassigned	Unassigned	Unassigned: regulated by multiple stresses	medium	CBG18293	Cbr-athp-1	OG0001601	OG0001601	3	1	0
com-1	0.531856	0.580777	0.486603	0.237868	0.373863	0.0986803	0.243202	0.366076	0.10789	0.69281	0.173913	0.2	2	1	86	3	1	74	WBGene00008082	4433	nonTF	14540	0.583163	0.49437	82.5973	79.8528	82.5973	8.03016	14.2595	14.2595	III	1.08991e+07	5.33354e+06	III_RightArm	Arm	Cell cycle	Cell cycle: unassigned	Cell cycle: unassigned	high	CBG18292	Cbr-com-1	OG0010203	OG0010203	1	1	0
unc-119	0.278488	0.297719	0.25966	0.749437	0.805348	0.66094	0.81976	0.848886	0.779019	0.961722	0.764423	0.567251	130	98	137	114	79	133	WBGene00006843	13793	nonTF	113899	0.344802	0.310588	1767.57	1566.8	1767.57	265.31	316.851	316.851	III	1.09058e+07	5336203	III_RightArm	Arm	Neuronal function	Neuronal function: development	Neuronal function: development	high	CBG18291	Cbr-unc-119	OG0004713	OG0004713	1	1	14
cut-6	0.554479	0.592839	0.520131	0.2439	0.351181	0.141216	0.14827	0.274472	0.0239274	0.517857	0.428571	0.5	5	2	63	6	1	56	WBGene00000853	1351	nonTF	28388	0.772175	0.684486	458.289	645.945	645.945	11.0814	17.0674	17.0674	III	1.0914e+07	5.41459e+06	III_RightArm	Arm	Extracellular material	Extracellular material: cuticlin	Extracellular material: cuticlin	high	CBG18277	Cbr-cut-6	OG0008620	OG0008620	1	1	1
vab-7	0.44856	0.526517	0.366688	0.529001	0.610917	0.44759	0.286249	0.406996	0.173567	0.559055	0.769231	0.545455	7	4	80	9	8	57	WBGene00006873	1935	TF	36488	0.738184	0.723993	2162.82	4454.1	4454.1	47.307	147.002	147.002	III	1.09232e+07	5.42736e+06	III_RightArm	Arm	Transcription factor	Transcription factor: homeodomain	Transcription factor: homeodomain	high	CBG18276	CbrUW-vab-7	OG0011261	OG0011261	1	1	8
M142.5	0.410441	0.447307	0.372848	0.0994761	0.220283	-0.0232303	0.177305	0.290247	0.0613874	0.696078	0.295455	0.25	37	7	135	9	1	88	WBGene00010922	3052	nonTF	39384	0.278834	0.352431	137.05	75.2106	137.05	40.4209	21.1536	40.4209	III	10931717	5.43441e+06	III_RightArm	Arm	mRNA functions	mRNA functions: processing	mRNA functions: processing: LSM	high	CBG18275	CbrUW-M142.5	OG0011842	OG0011842	1	1	0
M142.8	0.362323	0.413351	0.322063	0.31023	0.470254	0.158639	0.284621	0.410521	0.151207	0.91623	0.551724	0.529412	19	6	125	32	9	117	WBGene00043057	10466	nonTF	43904	0.378618	0.255546	110.727	329.489	329.489	22.403	50.4	50.4	III	10934880	5.43574e+06	III_RightArm	Arm	Protein modification	Protein modification: methyltransferase	Protein modification: methyltransferase	high	CBG18274	CbrUW-M142.8	OG0011841	OG0011841	1	1	1
rle-1	0.418346	0.454025	0.382391	0.149428	0.302719	-0.00520911	0.239166	0.369251	0.12445	0.747312	0.203125	0.142857	6	2	104	27	10	108	WBGene00010923	1804	nonTF	29229	0.400886	0.32372	40.2602	155.673	155.673	10.7554	39.8808	39.8808	III	10941540	5.43718e+06	III_RightArm	Arm	Proteolysis proteasome	Proteolysis proteasome: E3	Proteolysis proteasome: E3: RING finger	high	CBG18273	Cbr-rle-1	OG0008619	OG0008619	1	1	0
strd-1	0.323696	0.355893	0.293633	0.279466	0.407568	0.166675	0.405274	0.501954	0.312998	0.907317	0.424242	0.405405	25	8	135	66	10	124	WBGene00013132	6845	nonTF	43227	0.282916	0.263012	116.297	238.255	238.255	35.4647	73.4252	73.4252	III	1.09493e+07	5441162	III_RightArm	Arm	Signaling	Signaling: S/T kinase	Signaling: S/T kinase	high	CBG18272	Cbr-strd-1	OG0005519	OG0005519	1	1	2
zig-5	0.775865	0.802002	0.749565	0.356968	0.435436	0.269457	0.266547	0.368662	0.16611	0.453947	0.0740741	0.142857	15	9	109	6	5	52	WBGene00006982	1760	nonTF	22741	0.666391	0.749639	5063.38	2542.98	5063.38	139.942	54.3213	139.942	III	10952365	5443217	III_RightArm	Arm	Extracellular material	Extracellular material: matrix	Extracellular material: matrix	high	CBG18271	Cbr-zig-5	OG0008618	OG0008618	1	1	9
W05B2.2	0.53138	0.584971	0.482484	0.509431	0.56518	0.448156	0.272864	0.359054	0.182168	0.493333	0.541667	0.461538	7	4	21	8	5	31	WBGene00012271	823	nonTF	8054	0.89382	0.811903	880.845	847.883	880.845	14.7851	22.1344	22.1344	III	1.09636e+07	5.453e+06	III_RightArm	Arm	Proteolysis general	Proteolysis general: inhibitor	Proteolysis general: inhibitor: serine	high	CBG18270	CbrUW-W05B2.2	OG0002989	OG0002989	1	1	2
dhc-4	0.621221	0.68019	0.569348	0.365618	0.460431	0.252409	0.230819	0.337403	0.111753	0.275862	0.428571	0.25	3	1	23	3	2	17	WBGene00012272	208	nonTF	3937	0.873705	0.879804	475.278	573.821	573.821	7.92272	10.7786	10.7786	III	10980928	5485188	III_RightArm	Arm	Cytoskeleton	Cytoskeleton: motor protein	Cytoskeleton: motor protein: dynein	high	CBG18257	Cbr-dhc-4	OG0003597	OG0003597	1	1	1
dmsr-5	0.79501	0.847449	0.744701	0.140499	0.245235	0.0227108	0.107473	0.218248	-0.00707587	0.175676	0	0	2	2	11	1	1	36	WBGene00012962	154	nonTF	6493	0.899681	0.748192	217.821	86.1809	217.821	4.26716	5.29295	5.29295	III	10993683	1.4378e+07	III_RightArm	Arm	Transmembrane protein	Transmembrane protein: seven transmembrane receptor	Transmembrane protein: seven transmembrane receptor: dmsr	high	CBG15324	Cbr-dmsr-5	OG0007219	OG0007219	1	1	1
Y48A6B.3	0.26919	0.291423	0.247938	0.485219	0.563958	0.404407	0.554648	0.627144	0.478055	0.836538	0.593333	0.666667	80	34	136	46	24	111	WBGene00012964	22373	nonTF	182597	0.351987	0.385632	885.916	591.545	885.916	90.4709	72.3997	90.4709	III	11008578	5.59894e+06	III_RightArm	Arm	Ribosome	Ribosome: biogenesis	Ribosome: biogenesis	high	CBG18231	CbrUW-Y48A6B.3	OG0005087	OG0005087	1	1	0
exos-1	0.40363	0.443585	0.368637	0.214797	0.351093	0.0845427	0.296951	0.409494	0.187297	0.804124	0.642857	0.675	20	10	124	21	10	101	WBGene00012966	11887	nonTF	48532	0.39573	0.354161	130.465	152.18	152.18	24.7531	37.5301	37.5301	III	11009819	5599770	III_RightArm	Arm	mRNA functions	mRNA functions: processing	mRNA functions: processing: RNA exosome	high	CBG18230	Cbr-exos-1	OG0005086	OG0005086	1	1	0
kvs-4	0.631437	0.667384	0.596723	0.616685	0.680207	0.546813	0.435541	0.524432	0.349228	0.477273	0.285714	0.25	5	2	21	3	3	24	WBGene00012967	112	nonTF	3630	0.88877	0.878951	225.223	1291.81	1291.81	7.32305	24.479	24.479	III	11018929	5602480	III_RightArm	Arm	Transmembrane transport	Transmembrane transport: potassium channel	Transmembrane transport: potassium channel	high	CBG18227	Cbr-kvs-4	OG0007441	OG0007441	1	1	4
Y48A6B.7	0.900002	0.941549	0.821265	0.0870176	0.179699	-0.00215137	0.0290493	0.138006	-0.0728739	0.380952	0.222222	0.25	5	3	39	3	1	20	WBGene00012968	181	nonTF	11225	0.835269	0.869787	752.659	606.061	752.659	10.9382	6.70475	10.9382	III	11025900	5614561	III_RightArm	Arm	Metabolism	Metabolism: nucleotide	Metabolism: nucleotide	medium	CBG18226	CbrUW-Y48A6B.7	OG0012103	OG0012103	1	1	3
Y48A6B.9	0.614948	0.646507	0.58212	0.400926	0.494571	0.305505	0.289659	0.402765	0.171363	0.582609	0.363636	0.52381	8	7	52	19	13	66	WBGene00012970	3219	nonTF	38644	0.749031	0.650282	191.459	1252.45	1252.45	8.69902	47.6552	47.6552	III	11034626	5617235	III_RightArm	Arm	Metabolism	Metabolism: lipid	Metabolism: lipid: fatty acid	high	CBG18225	CbrUW-Y48A6B.9	OG0003570	OG0003570	1	1	8
spat-2	0.472332	0.498379	0.446405	0.358569	0.434568	0.278532	0.414287	0.493993	0.331864	0.663317	0.162963	0.0833333	101	47	136	18	3	89	WBGene00012973	2475	nonTF	41370	0.392987	0.480623	1240.45	196.622	1240.45	110.888	33.0438	110.888	III	11049985	5742794	III_RightArm	Arm	Unassigned	Unassigned	Unassigned	high	CBG13163	Cbr-spat-2	OG0002309	OG0002309	1	1	13
rsa-2	0.411003	0.432928	0.389082	0.414409	0.527005	0.317526	0.461643	0.535755	0.391045	0.92228	0.444444	0.6	21	9	115	95	37	126	WBGene00012972	22532	nonTF	128149	0.498198	0.303523	272.376	617.472	617.472	30.3491	130.623	130.623	III	11066116	5755559	III_RightArm	Arm	Cytoskeleton	Cytoskeleton: unassigned	Cytoskeleton: unassigned	high	CBG13166	Cbr-rsa-2	OG0004931	OG0004931	1	1	28
W09D6.1	0.698746	0.751741	0.646535	0.203891	0.330025	0.0803222	0.257553	0.381943	0.131699	0.53	0.142857	0	2	1	32	1	0	50	WBGene00012356	1277	nonTF	7261	0.797212	0.576877	46.0639	41.6126	46.0639	2.53664	7.35846	7.35846	III	1.10709e+07	5.75946e+06	III_RightArm	Arm	Metabolism	Metabolism: unassigned	Metabolism: unassigned	high	CBG13167	CbrUW-W09D6.1	OG0004932	OG0004932	1	1	0
W09D6.5	0.733364	0.779599	0.685677	0.193731	0.308409	0.0719405	0.231773	0.33541	0.132358	0.153409	0	0	33	25	122	0	0	13	WBGene00012358	5938	nonTF	49276	0.495212	0.813521	493.423	13.7992	493.423	46.6777	1.39234	46.6777	III	1.10901e+07	5.81481e+06	III_RightArm	Arm	Unassigned	Unassigned	Unassigned	high	CBG13181	CbrUW-W09D6.5	OG0007575	OG0007575	1	1	18
hmt-1	0.50237	0.537669	0.463014	0.241562	0.350737	0.134723	0.202068	0.320038	0.0798262	0.672619	0.435897	0.461538	5	4	83	12	6	91	WBGene00001815	3037	nonTF	20301	0.547932	0.384899	61.0681	91.2164	91.2164	8.76183	22.9227	22.9227	III	11095756	5.81742e+06	III_RightArm	Arm	Transmembrane transport	Transmembrane transport: ABC	Transmembrane transport: ABC	high	CBG13182	Cbr-hmt-1	OG0005009	OG0005009	1	1	0
Y48A6C.6	0.821093	0.868274	0.738521	NA	NA	NA	NA	NA	NA	0	0	NA	0	0	1	0	0	0	WBGene00164986	1	nonTF	55	0.97167	NA	3.78019	0	3.78019	0.094036	0	0.094036	NA	11109388	674	NA	NA	Pseudogene	Pseudogene	Pseudogene	medium-low	CBG23805	CbrUW-Y48A6C.6	OG0012675	OG0012675	1	5	0
Y48A6C.4	0.477278	0.519742	0.435227	0.190737	0.348068	0.0307109	0.176499	0.315039	0.0457132	0.732143	0.375	0.368421	5	4	111	13	8	78	WBGene00012977	2146	nonTF	25214	0.350254	0.496461	35.3184	140.529	140.529	11.2048	18.9903	18.9903	III	1.11233e+07	5.82125e+06	III_RightArm	Arm	Ribosome	Ribosome: biogenesis	Ribosome: biogenesis	high	CBG13183	CbrUW-Y48A6C.4	OG0010424	OG0010424	1	1	1
pola-1	0.40179	0.431389	0.375546	0.345185	0.462212	0.230738	0.448141	0.53076	0.362988	0.87234	0.422414	0.372881	7	1	102	55	19	122	WBGene00012936	9527	nonTF	122642	0.55222	0.333483	249.989	452.433	452.433	18.0875	78.6746	78.6746	III	1.11484e+07	5823211	III_RightArm	Arm	DNA	DNA: replication	DNA: replication	high	CBG13184	Cbr-pola-1	OG0007574	OG0007574	1	1	11
cku-70	0.527506	0.567735	0.486589	0.326698	0.439948	0.223145	0.340304	0.44922	0.243963	0.689189	0.548387	0.4375	11	5	81	6	5	64	WBGene00000519	5293	nonTF	27696	0.561338	0.575885	92.4278	112.31	112.31	12.5849	12.6133	12.6133	III	1.11618e+07	5828494	III_RightArm	Arm	DNA	DNA: repair	DNA: repair	high	CBG13185	Cbr-cku-70	OG0003605	OG0003605	1	1	0
tra-1	0.829689	0.874065	0.784553	0.20599	0.298658	0.0977113	0.162864	0.247252	0.0813435	0.131579	0	0	6	2	53	0	0	5	WBGene00006604	621	TF	4593	0.792168	0.942308	334.18	9.74915	334.18	8.11467	0.361455	8.11467	III	11183048	5836038	III_RightArm	Arm	Development	Development: sex determination	Development: sex determination	high	CBG13188	Cbr-tra-1	OG0002072	OG0002072	1	1	1
tbx-34	0.799028	0.895388	0.0600768	NA	1	NA	NA	1	NA	0	0	NA	0	0	0	0	0	1	WBGene00006553	1	TF	12	1	0.999244	0.0642941	5.11771	5.11771	0.000459243	0.0524839	0.0524839	NA	11217329	1.52535e+07	NA	NA	Transcription factor	Transcription factor: T box	Transcription factor: T box	low	CBG21060	Cbr-tbx-34	OG0015281	OG0015281	1	2	0
wht-8	0.911157	0.948066	0.816795	0.0205314	0.0946921	-0.0164716	0.271493	0.467845	0.101816	0.2	0	NA	0	0	1	0	0	1	WBGene00012925	8	nonTF	431	0.99077	0.976401	1.10673	11.8965	11.8965	0.0169302	0.198426	0.198426	III	1.12207e+07	5.87328e+06	III_RightArm	Arm	Transmembrane transport	Transmembrane transport: ABC	Transmembrane transport: ABC	high	CBG13191	Cbr-wht-8	OG0003858	OG0003858	1	1	0
Y47D3A.13	0.932328	0.963338	0.885028	0.0231744	0.124805	-0.0605131	0.160761	0.279947	0.0437823	0.380952	0	NA	0	0	5	0	0	7	WBGene00012926	496	nonTF	2469	0.893022	0.921282	5.62696	53.9724	53.9724	0.402257	1.81369	1.81369	III	1.12238e+07	5.87825e+06	III_RightArm	Arm	Unassigned	Unassigned	Unassigned: regulated by multiple stresses	low	CBG13192	CbrUW-Y47D3A.13	OG0009516	OG0009516	2	1	0
tbx-37	0.963746	0.983709	0.92072	-0.055412	0.0138661	-0.0940495	0.0421294	0.154999	-0.0629597	0.176471	0	NA	0	0	1	0	0	8	WBGene00006556	105	TF	2884	0.967722	0.919423	29.9088	29.0723	29.9088	0.426527	0.845148	0.845148	III	1.1226e+07	5.88223e+06	III_RightArm	Arm	Transcription factor	Transcription factor: T box	Transcription factor: T box	medium-low	CBG13193	Cbr-tbx-37	OG0000443	OG0000443	2	2	0
elo-8	0.906742	0.947734	0.839627	0.0290752	0.16899	-0.0640125	0.148251	0.264941	0.0263731	0.0588235	0	0	0	0	2	1	1	27	WBGene00001246	73	nonTF	1537	0.94999	0.801149	6.41465	93.6505	93.6505	0.241062	2.78206	2.78206	NA	11231271	3572388	NA	NA	Metabolism	Metabolism: lipid	Metabolism: lipid: fatty acid	medium	CBG14929	Cbr-elo-8	OG0001608	OG0001608	1	2	1
Y47D3A.34	0.797305	0.914701	0.680885	0.281409	0.436792	0.0855718	0.0480103	0.152986	-0.0620685	0.130435	0	NA	0	0	6	0	0	9	WBGene00206461	16	nonTF	523	0.93106	0.922149	52.9	51.5481	52.9	1.31309	1.43418	1.43418	III	11233641	5.89953e+06	III_RightArm	Arm	Transmembrane protein	Transmembrane protein: unassigned	Transmembrane protein: unassigned	high	CBG13197	CbrUW-Y47D3A.34	OG0011658	OG0011658	1	1	0
Y47D3A.14	0.37586	0.41413	0.342189	0.311939	0.454756	0.163963	0.363543	0.484124	0.235191	0.724868	0.0458015	0.0204082	2	1	88	68	13	122	WBGene00012927	2039	nonTF	43114	0.521966	0.246064	52.781	242.162	242.162	7.71639	71.6687	71.6687	III	1.12362e+07	5.99438e+06	III_RightArm	Arm	Non-coding RNA	Non-coding RNA: tRNA	Non-coding RNA: tRNA: production	high	CBG13218	CbrUW-Y47D3A.14	OG0005770	OG0005770	1	1	8
aakb-2	0.396419	0.435701	0.359707	0.0115612	0.18663	-0.144665	0.0904347	0.228433	-0.0421296	0.791878	0.213483	0.113636	8	2	118	39	15	117	WBGene00012928	847	nonTF	38818	0.33248	0.269871	43.8957	167.122	167.122	14.0088	53.808	53.808	III	1.12377e+07	5.99288e+06	III_RightArm	Arm	Signaling	Signaling: AMPK	Signaling: AMPK	medium-high	CBG13217	Cbr-aakb-2	OG0009145	OG0009145	1	1	1
rsks-1	0.421947	0.48319	0.374242	0.205108	0.359664	0.0493174	0.215536	0.339286	0.0980256	0.708333	0.634146	0.5	31	10	125	24	8	87	WBGene00012929	5910	nonTF	42342	0.279353	0.375939	75.9734	303.03	303.03	25.8095	28.5658	28.5658	III	1.12487e+07	5986306	III_RightArm	Arm	Ribosome	Ribosome: S6 kinase	Ribosome: S6 kinase	high	CBG13216	Cbr-rsks-1	OG0004023	OG0004023	1	1	0
Y47D3A.32	0.910176	0.94018	0.862108	-0.0168852	0.0800863	-0.10145	0.171357	0.275349	0.0630798	0.489362	0.2	0	0	0	17	1	0	22	WBGene00012938	247	nonTF	2728	0.887264	0.87864	16.2287	323.987	323.987	0.794378	4.52657	4.52657	III	1.12545e+07	5978562	III_RightArm	Arm	Transmembrane protein	Transmembrane protein: unassigned	Transmembrane protein: unassigned	medium-high	CBG13213	CbrUW-Y47D3A.32	OG0014531	OG0014531	1	1	1
obr-1	0.512387	0.544636	0.483692	0.262702	0.372582	0.159958	0.289662	0.377183	0.202027	0.675978	0.491803	0.425	31	20	120	23	14	85	WBGene00012930	3158	nonTF	42158	0.450029	0.49074	267.524	201.479	267.524	35.8482	28.5436	35.8482	III	11264091	5.97005e+06	III_RightArm	Arm	Stress response	Stress response: pathogen	Stress response: pathogen: lipid	high	CBG13212	Cbr-obr-1	OG0009144	OG0009144	1	1	3
Y47D3A.20	0.336119	0.365989	0.305551	0.31259	0.437072	0.204046	0.456742	0.542125	0.365159	0.863415	0.310811	0.166667	83	22	135	40	11	124	WBGene00012931	4300	nonTF	38843	0.254467	0.288246	191.998	238.195	238.195	72.3861	59.7925	72.3861	III	1.12755e+07	5967330	III_RightArm	Arm	Unassigned	Unassigned	Unassigned: regulated by multiple stresses	medium-high	CBG30205	CbrUW-Y47D3A.20	OG0014530	OG0014530	1	1	1
Y47D3A.21	0.296849	0.325875	0.267141	0.309532	0.468088	0.163362	0.394659	0.503416	0.29297	0.887805	0.504	0.372549	24	8	134	62	22	122	WBGene00012932	7710	nonTF	51651	0.367453	0.230151	156.547	209.782	209.782	28.3058	73.6183	73.6183	III	1.12776e+07	5.96653e+06	III_RightArm	Arm	Ribosome	Ribosome: elongation	Ribosome: elongation	high	CBG13210	CbrUW-Y47D3A.21	OG0010976	OG0010976	1	1	3
gly-9	0.488594	0.533027	0.445835	0.377844	0.481078	0.257811	0.37803	0.484084	0.267887	0.560976	0.333333	0.4	11	8	106	5	5	58	WBGene00012934	1441	nonTF	15135	0.500722	0.540062	127.589	45.757	127.589	15.7438	9.3639	15.7438	III	1.12848e+07	5964208	III_RightArm	Arm	Protein modification	Protein modification: carbohydrate	Protein modification: carbohydrate	high	CBG13209	Cbr-gly-9	OG0003069	OG0003069	1	1	2
mib-1	0.912127	0.934475	0.890448	-0.0269815	0.0568127	-0.114919	-0.0346865	0.0520775	-0.119614	0.0687023	0	0	1	1	79	1	0	6	WBGene00012933	3390	nonTF	6380	0.575554	0.950971	45.7331	25.2713	45.7331	6.38852	0.755893	6.38852	III	1.12885e+07	5959885	III_RightArm	Arm	Proteolysis proteasome	Proteolysis proteasome: E3	Proteolysis proteasome: E3: unassigned	high	CBG13208	Cbr-mib-1	OG0002454	OG0002454	1	1	0
smc-3	0.311797	0.34058	0.285638	0.463165	0.560005	0.372917	0.623882	0.683068	0.558994	0.902439	0.636986	0.513158	52	13	133	64	16	124	WBGene00004873	12731	nonTF	100018	0.33209	0.337622	251.969	377.341	377.341	55.2954	76.9766	76.9766	III	11298528	5947467	III_RightArm	Arm	Cell cycle	Cell cycle: chromosome dynamics	Cell cycle: chromosome dynamics: SMC	high	CBG13206	Cbr-smc-3	OG0002858	OG0002858	1	1	2
rab-35	0.230401	0.258017	0.204756	0.422075	0.617497	0.249138	0.488308	0.572741	0.410253	0.956938	0.625592	0.336735	69	19	137	137	126	133	WBGene00004284	17299	nonTF	111381	0.233343	0.125595	153.647	469.32	469.32	55.89	240.838	240.838	III	11309063	5945128	III_RightArm	Arm	Signaling	Signaling: small GTPase	Signaling: small GTPase: Rab	high	CBG13205	Cbr-rab-35	OG0007850	OG0007850	1	1	77
teg-1	0.377467	0.415185	0.341376	0.055533	0.207316	-0.0737896	0.207475	0.325149	0.0886035	0.853535	0.508475	0.285714	9	1	127	22	8	116	WBGene00006563	3443	nonTF	34191	0.311854	0.310643	57.2364	165.411	165.411	18.0599	42.2594	42.2594	III	11314653	5.94308e+06	III_RightArm	Arm	mRNA functions	mRNA functions: processing	mRNA functions: processing: splicing	high	CBG13204	Cbr-teg-1	OG0005150	OG0005150	1	1	1
mcm-10	0.566602	0.609725	0.528387	0.20094	0.321883	0.0744168	0.181421	0.292775	0.0524857	0.611465	0.448276	0.272727	1	1	87	4	2	60	WBGene00012935	3062	nonTF	28026	0.60002	0.621328	108.312	193.944	193.944	8.49955	14.6544	14.6544	III	11322117	5.93964e+06	III_RightArm	Arm	DNA	DNA: replication	DNA: replication	high	CBG13203	Cbr-mcm-10	OG0002859	OG0002859	1	1	1
T28D6.6	0.35271	0.389187	0.317734	0.372313	0.50098	0.246475	0.438497	0.538517	0.33318	0.81383	0.641791	0.571429	23	11	122	21	11	98	WBGene00012126	5279	nonTF	43612	0.419116	0.365868	151.705	171.479	171.479	25.1577	36.6813	36.6813	III	11334881	5.92838e+06	III_RightArm	Arm	Unassigned	Unassigned	Unassigned	high	CBG13201	CbrUW-T28D6.6	OG0007851	OG0007851	1	1	0
T28D6.5	0.587179	0.628865	0.544156	0.499906	0.567448	0.426417	0.434823	0.522526	0.334239	0.369863	0.210526	0.117647	32	15	112	6	1	41	WBGene00012125	989	nonTF	11059	0.513335	0.722315	362.336	272.312	362.336	48.4456	16.6149	48.4456	III	11338424	5.92951e+06	III_RightArm	Arm	Transmembrane protein	Transmembrane protein: unassigned	Transmembrane protein: unassigned	high	CBG13202	CbrUW-T28D6.5	OG0003669	OG0003669	1	1	8
pen-2	0.190735	0.209824	0.171213	0.665445	0.706661	0.620679	0.782493	0.82108	0.737141	0.971429	0.896226	0.715	121	81	137	138	131	136	WBGene00003975	34262	nonTF	188727	0.205318	0.15114	324.318	1381.25	1381.25	126.786	304.171	304.171	III	1.13437e+07	5927625	III_RightArm	Arm	Development	Development: general	Development: general	high	CBG13200	Cbr-pen-2	OG0010501	OG0010501	1	1	29
T28D6.7	0.774257	0.8119	0.737089	0.214761	0.30663	0.12391	0.196115	0.295372	0.0959257	0.415584	0.214286	0.285714	9	5	39	3	2	24	WBGene00012127	213	nonTF	6450	0.772623	0.838421	108.856	114.44	114.44	7.14493	3.43345	7.14493	III	11345522	5925958	III_RightArm	Arm	Metabolism	Metabolism: lipid	Metabolism: lipid: phospholipid	high	CBG13199	CbrUW-T28D6.7	OG0007852	OG0007852	1	1	1
T28D6.4	0.366263	0.391497	0.340398	0.526272	0.591333	0.456582	0.615333	0.663194	0.556379	0.781915	0.488372	0.230769	90	65	130	54	18	108	WBGene00012124	3171	nonTF	44351	0.397704	0.462563	1037.25	859.92	1037.25	138.429	79.5881	138.429	III	11363335	5.90278e+06	III_RightArm	Arm	Unassigned	Unassigned	Unassigned	high	CBG13198	CbrUW-T28D6.4	OG0003603	OG0003603	1	1	11
T28D6.3	0.987545	0.991709	0.981064	-0.0753036	-0.0512966	-0.0935459	0.0205884	0.115407	-0.0771441	0.0526316	0	0	0	0	6	1	1	7	WBGene00012123	21	nonTF	737	0.892342	0.98372	8.32582	214.099	214.099	0.540851	1.73182	1.73182	III	1.13675e+07	5.99679e+06	III_RightArm	Arm	Unassigned	Unassigned	Unassigned: regulated by multiple stresses	high	CBG13219	CbrUW-T28D6.3	OG0010977	OG0010977	1	1	1
tba-7	0.71763	0.758099	0.676092	0.270845	0.362121	0.179536	0.163656	0.273096	0.0513816	0.411765	0.4	0.2	4	4	27	5	1	19	WBGene00006533	233	nonTF	9526	0.813178	0.842172	150.33	45.1294	150.33	5.67128	2.69393	5.67128	III	11370095	5.99775e+06	III_RightArm	Arm	Cytoskeleton	Cytoskeleton: microtubule	Cytoskeleton: microtubule: tubulin	medium-low	CBG13220	Cbr-tba-7	OG0000065	OG0000065	9	8	1
dpy-18	0.30816	0.334032	0.283606	0.555544	0.622855	0.476145	0.625344	0.684951	0.562815	0.917874	0.654971	0.605769	85	43	135	86	45	128	WBGene00001077	23186	nonTF	245533	0.410928	0.338345	1459.37	1012.65	1459.37	150.652	166.071	166.071	III	11375433	5.89713e+06	III_RightArm	Arm	Extracellular material	Extracellular material: PGI	Extracellular material: PGI	medium	CBG13195	Cbr-dpy-18	OG0000817	OG0000817	2	3	5
Y47D3B.1	0.635928	0.669037	0.604448	0.200434	0.301559	0.093584	0.114334	0.244942	-0.00832814	0.484211	0.368421	0.454545	7	5	42	1	1	47	WBGene00012939	4317	nonTF	30602	0.79798	0.742338	402.761	675.922	675.922	10.3033	12.2356	12.2356	III	1.13854e+07	6.27523e+06	III_RightArm	Arm	Transmembrane protein	Transmembrane protein: unassigned	Transmembrane protein: unassigned	high	CBG13293	CbrUW-Y47D3B.1	OG0008685	OG0008685	1	1	2
nlp-21	0.62023	0.68383	0.569456	0.443665	0.515196	0.374023	0.265144	0.362844	0.16804	0.37013	0.3	0.117647	22	13	114	12	4	41	WBGene00003759	1033	nonTF	33995	0.609903	0.765664	5489.65	2163.09	5489.65	241.49	63.0301	241.49	III	1.13909e+07	6271298	III_RightArm	Arm	Neuronal function	Neuronal function: synaptic function	Neuronal function: synaptic function: neuropeptide	high	CBG13292	Cbr-nlp-21	OG0013485	OG0013485	1	1	11
Y47D3B.3	0.572305	0.609371	0.535458	0.271034	0.366259	0.171508	0.0754514	0.196693	-0.0518335	0.469136	0.272727	0.5	5	4	52	4	2	31	WBGene00012940	542	nonTF	16880	0.775414	0.811154	328.946	392.487	392.487	8.71945	10.0802	10.0802	III	1.13998e+07	6.2637e+06	III_RightArm	Arm	Unassigned	Unassigned	Unassigned	high	CBG13288	CbrUW-Y47D3B.3	OG0010810	OG0010810	1	1	0
Y47D3B.12	0.962865	0.979873	0.930972	-0.03943	-0.00836007	-0.0542321	0.0914545	0.212693	-0.0226647	0	0	0	0	0	2	0	0	1	WBGene00185055	18	nonTF	818	0.963159	0.982127	22.1445	9.10581	22.1445	0.389824	0.14238	0.389824	III	11403607	6262218	III_RightArm	Arm	Unassigned	Unassigned	Unassigned	medium-high	CBG30210	CbrUW-Y47D3B.12	OG0015148	OG0015148	1	1	0
Y47D3B.4	0.579023	0.626081	0.533878	0.395209	0.477856	0.313503	0.348302	0.435999	0.252779	0.664286	0.594595	0.5	13	9	80	15	8	76	WBGene00012941	5518	nonTF	25623	0.672556	0.572335	419.977	409.668	419.977	25.2306	34.7016	34.7016	III	11407393	6252237	III_RightArm	Arm	Unassigned	Unassigned	Unassigned: Glycosyltransferase family A	high	CBG13287	CbrUW-Y47D3B.4	OG0005555	OG0005555	1	1	4
twk-31	0.350396	0.375538	0.32781	0.582212	0.646383	0.519773	0.305895	0.415685	0.214621	0.603053	0.529412	0.789474	14	14	70	23	16	72	WBGene00006683	5860	nonTF	76374	0.691577	0.643943	593.782	1706.35	1706.35	38.9063	111.83	111.83	III	1.14177e+07	6239646	III_RightArm	Arm	Transmembrane transport	Transmembrane transport: potassium channel	Transmembrane transport: potassium channel	high	CBG13286	Cbr-twk-31	OG0003900	OG0003900	1	1	14
Y47D3B.6	0.234214	0.273487	0.197713	0.56836	0.626894	0.499513	0.300177	0.401483	0.195132	0.74359	0.226415	0.36	19	10	131	19	11	101	WBGene00012942	5081	nonTF	341017	0.641519	0.661741	20713.8	23604.5	23604.5	467.34	408.351	467.34	III	1.14278e+07	6235132	III_RightArm	Arm	Unassigned	Unassigned	Unassigned: regulated by multiple stresses	high	CBG13285	CbrUW-Y47D3B.6	OG0005556	OG0005556	1	1	3
sbp-1	0.456247	0.498468	0.411104	0.674981	0.741709	0.608113	0.663912	0.729941	0.595672	0.672897	0.363636	0.470588	21	9	61	11	6	44	WBGene00004735	2356	TF	17238	0.626123	0.710167	93.8496	72.3778	93.8496	11.8617	7.44311	11.8617	III	1.14355e+07	6229802	III_RightArm	Arm	Metabolism	Metabolism: lipid	Metabolism: lipid: transcriptional regulator	high	CBG13284	Cbr-sbp-1	OG0008684	OG0008684	1	1	0
plr-1	0.468125	0.515685	0.417506	0.549917	0.628417	0.461776	0.572878	0.645942	0.495519	0.713415	0.597222	0.465116	31	14	101	36	23	95	WBGene00023404	4000	nonTF	35789	0.547443	0.52013	283.845	1757.06	1757.06	33.5754	75.2075	75.2075	III	11459887	6212918	III_RightArm	Arm	Proteolysis proteasome	Proteolysis proteasome: E3	Proteolysis proteasome: E3: RING finger	high	CBG13282	CbrUW-plr-1	OG0011856	OG0011856	1	1	8
bed-2	0.338939	0.371396	0.311401	0.453285	0.534513	0.362925	0.533744	0.601682	0.470602	0.88835	0.752066	0.588235	47	22	134	44	31	117	WBGene00012943	10120	TF	53648	0.33466	0.375461	197.986	411.892	411.892	44.6678	72.4382	72.4382	III	11467235	6.20448e+06	III_RightArm	Arm	Nucleic acid	Nucleic acid: binding	Nucleic acid: binding: unassigned	high	CBG13281	CbrUW-bed-2	OG0005554	OG0005554	1	1	1
Y66A7A.2	0.363077	0.40146	0.328549	0.259031	0.401601	0.120492	0.31951	0.429954	0.20071	0.899471	0.525641	0.333333	11	4	120	28	11	116	WBGene00013422	9349	nonTF	45460	0.37685	0.353048	91.2939	278.053	278.053	20.5463	49.1006	49.1006	III	1.14864e+07	6187985	III_RightArm	Arm	mRNA functions	mRNA functions: processing	mRNA functions: processing: nuclease	high	CBG13279	CbrUW-Y66A7A.2	OG0011231	OG0011231	1	1	1
nars-2	0.482625	0.528534	0.443663	0.252935	0.37363	0.138589	0.266148	0.383245	0.145921	0.707006	0.52	0.555556	13	4	95	8	5	74	WBGene00013447	3795	nonTF	16578	0.466443	0.442649	72.4055	66.912	72.4055	12.6313	15.0586	15.0586	III	11494551	6182934	III_RightArm	Arm	Non-coding RNA	Non-coding RNA: tRNA	Non-coding RNA: tRNA: production	high	CBG13278	Cbr-nars-2	OG0006542	OG0006542	1	1	0
Y66D12A.24	0.555397	0.589041	0.522257	0.462009	0.525867	0.388195	0.351508	0.429461	0.259504	0.52	0.258065	0.186047	25	15	91	7	4	38	WBGene00013448	2792	nonTF	25497	0.609479	0.761292	389.871	194.043	389.871	32.1851	10.5954	32.1851	III	11498773	6.18308e+06	III_RightArm	Arm	Transmembrane protein	Transmembrane protein: unassigned	Transmembrane protein: unassigned	high	CBG13276	CbrUW-Y66D12A.24	OG0006541	OG0006541	1	1	6
tin-10	0.279246	0.308894	0.251936	0.375521	0.495897	0.251898	0.500097	0.586515	0.40477	0.934673	0.461538	0.53	32	20	127	115	44	126	WBGene00006573	17973	nonTF	94463	0.360958	0.183233	217.988	333.146	333.146	41.0111	129.773	129.773	III	1.15019e+07	6.18243e+06	III_RightArm	Arm	Metabolism	Metabolism: mitochondria	Metabolism: mitochondria: translocase	medium-high	CBG13275	Cbr-tin-10	OG0011499	OG0011499	1	1	21
Y66D12A.21	0.33777	0.371041	0.307123	0.176513	0.332002	0.0464847	0.326846	0.431421	0.208122	0.883838	0.352	0.209302	10	1	126	66	14	120	WBGene00013446	6549	nonTF	46641	0.281804	0.20654	56.0887	170.136	170.136	21.987	69.643	69.643	III	11504127	6.18147e+06	III_RightArm	Arm	Transmembrane protein	Transmembrane protein: unassigned	Transmembrane protein: unassigned	high	CBG13274	CbrUW-Y66D12A.21	OG0010018	OG0010018	1	1	2
spe-6	0.890995	0.928777	0.835658	0.0813818	0.213292	-0.0274243	0.180173	0.29697	0.0660121	0.1875	0	0	1	1	14	0	0	2	WBGene00004960	549	nonTF	1447	0.891311	0.965156	51.0626	9.71421	51.0626	1.19099	0.2332	1.19099	III	11507227	6.17858e+06	III_RightArm	Arm	Cytoskeleton	Cytoskeleton: microtubule	Cytoskeleton: microtubule: tau tubulin kinase	high	CBG13273	Cbr-spe-6	OG0006540	OG0006540	1	1	0
Y66D12A.19	0.579307	0.640671	0.515161	0.353676	0.468604	0.238551	0.332077	0.45626	0.206244	0.5	0.5	1	1	1	9	1	1	25	WBGene00013445	700	nonTF	10214	0.921216	0.852672	80.4485	390.342	390.342	1.24564	6.26666	6.26666	III	11510274	6176949	III_RightArm	Arm	Unassigned	Unassigned	Unassigned: regulated by multiple stresses	medium-low	CBG30263	CbrUW-Y66D12A.19	OG0012279	OG0012279	1	1	1
such-1	0.715227	0.77243	0.653119	0.164877	0.306373	0.0377606	0.161716	0.293164	0.0408585	0.459016	0.5	1	1	1	20	1	1	23	WBGene00013443	833	nonTF	4844	0.86644	0.784674	74.943	61.1464	74.943	1.87957	3.15383	3.15383	III	1.15183e+07	6173508	III_RightArm	Arm	Cell cycle	Cell cycle: APC	Cell cycle: APC	high	CBG13271	Cbr-such-1	OG0010796	OG0010796	1	1	0
Y66D12A.16	0.815507	0.866222	0.747666	0.188278	0.318411	0.0701189	0.172324	0.293902	0.050164	0.169492	0.5	1	1	1	3	1	1	30	WBGene00013442	682	nonTF	4935	0.94919	0.765332	141.272	107.945	141.272	1.53959	4.88807	4.88807	III	11525443	6169360	III_RightArm	Arm	Unassigned	Unassigned	Unassigned	medium-low	CBG25866	CbrUW-Y66D12A.16	OG0001580	OG0001580	2	2	0
xpb-1	0.385488	0.433993	0.346477	0.114947	0.280137	-0.0459905	0.25789	0.383737	0.12708	0.825641	0.382979	0.3	11	4	129	15	8	111	WBGene00013441	6091	nonTF	27203	0.405329	0.339755	121.443	166.22	166.22	21.2187	36.3729	36.3729	III	1.15305e+07	6.16631e+06	III_RightArm	Arm	DNA	DNA: repair	DNA: repair	high	CBG13269	Cbr-xpb-1	OG0006539	OG0006539	1	1	0
nrps-1	0.280293	0.308688	0.252192	0.467705	0.551165	0.379194	0.231695	0.353224	0.109522	0.243243	0.2	1	3	1	19	1	1	8	WBGene00013440	316	nonTF	5528	0.918185	0.961786	2620.42	1771.94	2620.42	21.6136	13.3794	21.6136	III	1.15407e+07	6.15613e+06	III_RightArm	Arm	Unassigned	Unassigned	Unassigned	high	CBG13268	Cbr-nrps-1	OG0010017	OG0010017	1	1	1
Y66D12A.13	0.572924	0.619876	0.521945	0.438726	0.519362	0.368468	0.224601	0.341166	0.118475	0.533333	0.7	0.75	5	5	22	4	4	16	WBGene00013439	1605	nonTF	15949	0.869513	0.889633	293.143	257.342	293.143	7.64291	6.59617	7.64291	III	1.15504e+07	6147043	III_RightArm	Arm	Transmembrane transport	Transmembrane transport: solute carrier	Transmembrane transport: solute carrier	high	CBG13266	CbrUW-Y66D12A.13	OG0004489	OG0004489	1	1	0
ztf-29	0.457087	0.500829	0.414097	0.475673	0.569354	0.380965	0.386279	0.493583	0.277756	0.661157	0.485714	0.571429	9	4	59	14	5	63	WBGene00013438	4790	TF	40449	0.720844	0.631415	301.367	273.066	301.367	10.2463	18.657	18.657	III	1.15619e+07	6.13265e+06	III_RightArm	Arm	Nucleic acid	Nucleic acid: binding	Nucleic acid: binding: zinc finger	high	CBG13264	Cbr-ztf-29	OG0008664	OG0008664	1	1	0
Y66D12A.11	0.911617	0.949521	0.85145	0.0654223	0.196087	-0.0170802	0.316756	0.455452	0.171861	0.444444	0	NA	0	0	2	0	0	2	WBGene00013437	69	nonTF	517	0.977799	0.950589	17.4509	2.86778	17.4509	0.231784	0.132942	0.231784	III	1.15645e+07	6.12926e+06	III_RightArm	Arm	Transmembrane protein	Transmembrane protein: unassigned	Transmembrane protein: unassigned	low	CBG13262	CbrUW-Y66D12A.11	OG0002765	OG0002765	2	1	0
Y66D12A.10	0.277078	0.323078	0.245323	0.279697	0.457781	0.147763	0.436134	0.541469	0.333653	0.941463	0.522293	0.5	32	10	135	90	27	129	WBGene00013436	11208	nonTF	83740	0.351517	0.352899	225.75	907.052	907.052	38.388	99.4997	99.4997	III	11566920	6127948	III_RightArm	Arm	Cytoskeleton	Cytoskeleton: microtubule	Cytoskeleton: microtubule: binding	high	CBG13261	CbrUW-Y66D12A.10	OG0010798	OG0010798	1	1	6
Y66D12A.9	0.352842	0.38618	0.325132	0.321733	0.451939	0.205541	0.388166	0.49361	0.278671	0.865285	0.662921	0.588235	25	15	123	30	12	111	WBGene00013435	13558	nonTF	59345	0.390271	0.421164	233.218	412.952	412.952	29.5412	46.0721	46.0721	III	11570740	6126782	III_RightArm	Arm	Proteolysis proteasome	Proteolysis proteasome: unassigned	Proteolysis proteasome: unassigned	high	CBG13260	CbrUW-Y66D12A.9	OG0005542	OG0005542	1	1	1
Y66D12A.8	0.33445	0.369191	0.30256	0.288497	0.431895	0.162691	0.400383	0.505278	0.299768	0.909091	0.60177	0.533333	19	6	129	45	8	116	WBGene00013434	13049	nonTF	52963	0.365013	0.256921	134.044	163.522	163.522	27.0634	56.1705	56.1705	III	1.15765e+07	6125778	III_RightArm	Arm	Unassigned	Unassigned	Unassigned	high	CBG13259	CbrUW-Y66D12A.8	OG0010797	OG0010797	1	1	0
Y66D12A.7	0.482562	0.523858	0.442935	0.168116	0.312032	0.0278909	0.211459	0.333704	0.084277	0.692308	0.321429	0.222222	5	1	89	9	4	98	WBGene00013433	1291	nonTF	17495	0.517015	0.359563	47.672	85.5111	85.5111	7.98435	23.1997	23.1997	III	1.15799e+07	6.12505e+06	III_RightArm	Arm	Non-coding RNA	Non-coding RNA: tRNA	Non-coding RNA: tRNA: production	high	CBG13258	CbrUW-Y66D12A.7	OG0011853	OG0011853	1	1	0
Y66D12A.3	0.930016	0.956761	0.867261	-0.0227875	-0.0137631	-0.0313172	-0.0296194	-0.0178129	-0.0393224	0	0	NA	0	0	1	0	0	0	WBGene00013429	22	nonTF	78	0.987967	0.978694	4.19199	1.92741	4.19199	0.070424	0.0501312	0.070424	III	11591024	6115555	III_RightArm	Arm	Unassigned	Unassigned	Unassigned: regulated by multiple stresses	high	CBG13256	CbrUW-Y66D12A.3	OG0012974	OG0012974	1	1	0
Y66A7A.9	0.882738	0.94754	0.467521	NA	-0.00719424	NA	NA	-0.00719424	NA	0	0	NA	0	0	0	0	0	0	WBGene00194864	22	nonTF	35	0.990717	1	1.82886	5.60959	5.60959	0.0254856	0.0400685	0.0400685	III	1.16119e+07	6.11308e+06	III_RightArm	Arm	Unassigned	Unassigned	Unassigned	medium-low	CBG30208	CbrUW-Y66A7A.9	OG0015136	OG0015136	1	1	0
Y66A7A.4	0.824176	0.911668	0.68839	0.256123	0.50584	0.076851	0.117768	0.247544	0.00325672	0.333333	0	NA	0	0	2	0	0	2	WBGene00013424	75	nonTF	219	0.953878	0.978644	8.25672	5.2687	8.25672	0.245541	0.109566	0.245541	III	11614157	6110487	III_RightArm	Arm	Unassigned	Unassigned	Unassigned: regulated by multiple stresses	medium	CBG13254	CbrUW-Y66A7A.4	OG0001558	OG0001558	2	2	0
gly-8	0.46958	0.504678	0.436497	0.561108	0.630046	0.501548	0.272077	0.365119	0.183308	0.493151	0.575	0.457143	19	18	101	14	10	45	WBGene00001633	4471	nonTF	65925	0.656438	0.72668	1642.84	411.113	1642.84	84.8812	23.1667	84.8812	III	1.16266e+07	6106093	III_RightArm	Arm	Trafficking	Trafficking: ER/Golgi	Trafficking: ER/Golgi: Golgi unassigned	high	CBG13252	Cbr-gly-8	OG0006173	OG0006173	1	1	10
Y66A7A.7	0.602266	0.648634	0.556672	0.362428	0.460008	0.267003	0.213152	0.318082	0.109115	0.491525	0.625	0.666667	5	5	30	5	4	24	WBGene00013426	438	nonTF	7360	0.765683	0.830016	65.5702	57.5883	65.5702	3.95786	2.88229	3.95786	NA	11629700	12238924	NA	NA	Transmembrane protein	Transmembrane protein: unassigned	Transmembrane protein: unassigned	medium-high	CBG04456	CbrUW-Y66A7A.7	OG0010632	OG0010632	1	1	0
faah-6	0.880132	0.937321	0.738934	0.0119717	0.146666	-0.017112	0.295741	0.448722	0.143566	0.5	0	NA	0	0	3	0	0	1	WBGene00012750	24	nonTF	100	0.984346	0.991505	4.06484	2.24105	4.06484	0.0661241	0.0311953	0.0661241	III	11653328	6073201	III_RightArm	Arm	Metabolism	Metabolism: lipid	Metabolism: lipid: fatty acid	low	CBG13246	Cbr-faah-6	OG0000731	OG0032918	3	1	0
crh-1	0.471774	0.491736	0.45208	0.136813	0.212526	0.0617414	0.151187	0.238199	0.0624801	0.828431	0.509615	0.541667	54	26	137	39	18	113	WBGene00000793	3402	TF	72494	0.414444	0.360096	730.999	406.018	730.999	71.7981	64.0733	71.7981	III	1.16758e+07	6.07785e+06	III_RightArm	Arm	Transcription factor	Transcription factor: CREB	Transcription factor: CREB	high	CBG13248	Cbr-crh-1	OG0002563	OG0002563	1	1	8
Y41C4A.7	0.942343	0.959155	0.911853	NA	0.0260311	NA	NA	0.564775	NA	0	0	NA	0	0	1	0	0	0	WBGene00012754	7	nonTF	33	0.998418	0.997184	44.699	0.218923	44.699	0.326437	0.00213055	0.326437	III	11699478	6069563	III_RightArm	Arm	Unassigned	Unassigned	Unassigned: regulated by multiple stresses	high	CBG13244	CbrUW-Y41C4A.7	OG0006172	OG0006172	1	1	0
pqn-84	0.974049	0.992447	0.946322	0.0831814	0.236943	-0.0374764	0.0910838	0.271663	-0.0782417	0	0	0	1	1	4	0	0	0	WBGene00004165	28	nonTF	1519	0.9797	0.985004	226.264	15.2929	226.264	1.94852	0.214249	1.94852	III	1.17016e+07	6064761	III_RightArm	Arm	Extracellular material	Extracellular material: galectin	Extracellular material: galectin	medium-low	CBG13243	Cbr-pqn-84	OG0002169	OG0002169	1	1	1
col-95	0.888151	0.9104	0.867955	NA	0.141313	0.0542447	NA	0.289309	0.166109	0	0	NA	2	0	12	0	0	0	WBGene00000670	116	nonTF	447	0.951941	0.997831	94.1619	0.303691	94.1619	1.70864	0.0027548	1.70864	III	11704488	6062712	III_RightArm	Arm	Extracellular material	Extracellular material: collagen	Extracellular material: collagen	medium-low	CBG13240	Cbr-col-95	OG0000041	OG0000041	10	10	0
col-96	0.922307	0.957125	0.86387	-0.00113615	0.112879	-0.0758557	0.18158	0.306201	0.0513622	0.1875	0	NA	0	0	6	0	0	6	WBGene00000671	61	nonTF	372	0.936175	0.931973	12.0603	7.9425	12.0603	0.40927	0.325563	0.40927	III	1.17062e+07	6061020	III_RightArm	Arm	Extracellular material	Extracellular material: collagen	Extracellular material: collagen	medium-low	CBG13239	Cbr-col-96	OG0000041	OG0000041	10	10	0
Y41C4A.8	0.495	0.535286	0.461668	0.307553	0.402201	0.220737	0.349403	0.431947	0.272832	0.541436	0.402985	0.229167	39	27	126	17	5	63	WBGene00012755	2559	nonTF	27913	0.422037	0.569927	299.325	125.932	299.325	45.0456	18.7487	45.0456	III	1.17079e+07	6.05883e+06	III_RightArm	Arm	Stress response	Stress response: pathogen	Stress response: pathogen: unassigned	high	CBG13238	CbrUW-Y41C4A.8	OG0011166	OG0011166	1	1	4
Y41C4A.9	0.420432	0.461176	0.380841	0.273227	0.405374	0.136329	0.33406	0.456934	0.213066	0.777174	0.426667	0.289474	8	4	95	27	11	112	WBGene00012756	6465	nonTF	40023	0.540428	0.314944	126.993	198.247	198.247	12.4943	47.1657	47.1657	III	11714784	6056352	III_RightArm	Arm	Ribosome	Ribosome: EIF	Ribosome: EIF	high	CBG13237	CbrUW-Y41C4A.9	OG0002505	OG0002505	1	1	0
elb-1	0.270465	0.304839	0.239628	0.32927	0.476023	0.195615	0.47524	0.570082	0.375342	0.889423	0.63871	0.625	65	10	136	74	13	123	WBGene00001235	11365	nonTF	62664	0.219496	0.207661	119.884	246.609	246.609	49.0192	76.2214	76.2214	III	11719142	6.05545e+06	III_RightArm	Arm	Cell cycle	Cell cycle: unassigned	Cell cycle: unassigned	medium-high	CBG13236	Cbr-elb-1	OG0001572	OG0001572	1	1	0
Y41C4A.12	0.620209	0.685019	0.574513	0.32393	0.409798	0.233841	0.0917978	0.189329	-0.000308535	0.254545	0.3125	0.5	6	4	79	2	2	19	WBGene00012758	347	nonTF	6733	0.66687	0.878213	212.973	97.3359	212.973	12.2067	3.47778	12.2067	III	11725364	6038492	III_RightArm	Arm	Unassigned	Unassigned	Unassigned: regulated by multiple stresses	high	CBG13230	CbrUW-Y41C4A.12	OG0004143	OG0004143	1	1	0
Y41C4A.18	0.626794	0.791176	0	NA	NA	NA	NA	NA	NA	NA	0	NA	0	0	0	0	0	0	WBGene00012761	0	nonTF	8	NA	0.999732	0	1.6524	1.6524	0	0.0120634	0.0120634	III	1.1731e+07	6.03416e+06	III_RightArm	Arm	Transmembrane protein	Transmembrane protein: unassigned	Transmembrane protein: unassigned	medium-high	CBG13229	CbrUW-Y41C4A.18	OG0012515	OG0012515	1	1	0
sup-1	0.530599	0.559868	0.498563	0.433408	0.503064	0.359963	0.387148	0.472836	0.294391	0.452128	0.147727	0.1	64	44	134	13	7	55	WBGene00012759	2013	nonTF	50897	0.503415	0.724456	5046.2	1083.94	5046.2	190.643	28.6334	190.643	III	1.17355e+07	6028323	III_RightArm	Arm	Transmembrane protein	Transmembrane protein: unassigned	Transmembrane protein: unassigned	medium-low	CBG13227	Cbr-sup-1	OG0001258	OG0001258	3	2	34
mrt-2	0.706905	0.754936	0.658151	0.104269	0.230759	-0.0108004	0.0737324	0.207093	-0.0488418	0.527778	0.333333	1	3	1	61	1	1	32	WBGene00003417	1172	nonTF	8247	0.686858	0.684501	73.3336	42.7866	73.3336	5.70011	5.16799	5.70011	III	11748601	6019509	III_RightArm	Arm	DNA	DNA: repair	DNA: repair	high	CBG13226	Cbr-mrt-2	OG0004024	OG0004024	1	1	0
gbf-1	0.31093	0.365211	0.26443	0.11729	0.225768	0.00932077	0.196583	0.299169	0.0967932	0.894737	0.551724	0.537037	136	63	137	60	30	122	WBGene00007703	7841	nonTF	93737	0.160238	0.249999	252.4	822.708	822.708	111.965	83.1569	111.965	III	1.17625e+07	6.00676e+06	III_RightArm	Arm	Trafficking	Trafficking: ER/Golgi	Trafficking: ER/Golgi: ARF	high	CBG13224	Cbr-gbf-1	OG0005771	OG0005771	1	1	0
immp-1	0.273553	0.30797	0.238768	0.224706	0.437578	0.0617467	0.393184	0.505185	0.286095	0.908213	0.233161	0.0944882	20	5	133	122	62	132	WBGene00007021	3665	nonTF	77215	0.246912	0.168892	81.2845	355.24	355.24	31.2672	134.415	134.415	III	1.17758e+07	6005606	III_RightArm	Arm	Metabolism	Metabolism: mitochondria	Metabolism: mitochondria: protease	high	CBG13223	Cbr-immp-1	OG0009147	OG0009147	1	1	38
mdt-21	0.504135	0.54884	0.457433	0.129166	0.290209	-0.0201227	0.221858	0.353954	0.0891983	0.5625	0.0133333	0	1	0	64	20	2	109	WBGene00007704	2077	nonTF	26863	0.473416	0.330479	15.732	133.242	133.242	4.69715	37.1796	37.1796	III	11778627	6.00499e+06	III_RightArm	Arm	Transcription: general machinery	Transcription: general machinery: RNA Pol II	Transcription: general machinery: RNA Pol II: mediator	high	CBG13222	Cbr-mdt-21	OG0011324	OG0011324	1	1	1
C24H11.5	0.450269	0.490704	0.410244	0.219926	0.345341	0.078437	0.282492	0.391622	0.157594	0.728814	0.121951	0.0833333	1	1	101	9	5	92	WBGene00007702	4487	nonTF	21678	0.403353	0.39346	38.9818	111.579	111.579	10.6337	25.7252	25.7252	III	11780635	6.00438e+06	III_RightArm	Arm	mRNA functions	mRNA functions: processing	mRNA functions: processing: snRNP	medium-high	CBG30206	CbrUW-C24H11.5	OG0013517	OG0013517	1	1	0
srd-74	0.451332	0.708345	0.303238	0.683977	0.849462	0.444651	0.268071	0.430787	0.0939831	0.4	0	NA	0	0	2	0	0	2	WBGene00007701	19	nonTF	160	0.983731	0.991847	51.1424	24.8988	51.1424	0.470222	0.233091	0.470222	III	11783093	6.0016e+06	III_RightArm	Arm	Transmembrane protein	Transmembrane protein: seven transmembrane receptor	Transmembrane protein: seven transmembrane receptor: srd	high	CBG13221	Cbr-srd-74	OG0009146	OG0009146	1	1	0
twk-39	0.556723	0.5987	0.520873	0.410852	0.469898	0.346918	0.170351	0.257541	0.0903004	0.263158	0.263158	0.181818	12	9	71	8	2	23	WBGene00006690	136	nonTF	4467	0.741011	0.848126	743.2	944.16	944.16	28.0974	19.1112	28.0974	III	1.17995e+07	6282305	III_RightArm	Arm	Transmembrane transport	Transmembrane transport: potassium channel	Transmembrane transport: potassium channel	high	CBG13294	Cbr-twk-39	OG0008686	OG0008686	1	1	4
C18D11.7	0.431857	0.510571	0.383642	0.589479	0.636671	0.522419	0.256104	0.331291	0.162701	0.0769231	0	0	8	3	29	0	0	3	WBGene00044232	946	nonTF	3712	0.882255	0.981192	981.51	38.9185	981.51	19.4461	0.527745	19.4461	III	11805671	6.28731e+06	III_RightArm	Arm	Unassigned	Unassigned	Unassigned	high	CBG13295	CbrUW-C18D11.7	OG0013995	OG0013995	1	1	5
C18D11.1	0.39484	0.436959	0.358414	0.577942	0.635869	0.515935	0.414949	0.505473	0.315801	0.639456	0.536585	0.486486	21	21	101	15	11	64	WBGene00007679	5214	nonTF	69071	0.639325	0.622636	1271.42	445.812	1271.42	72.3765	30.7686	72.3765	III	1.18182e+07	6296571	III_RightArm	Arm	Transmembrane protein	Transmembrane protein: unassigned	Transmembrane protein: unassigned	high	CBG13296	CbrUW-C18D11.1	OG0008688	OG0008688	1	1	11
maa-1	0.541826	0.581864	0.500863	0.431572	0.52117	0.342566	0.356074	0.455943	0.255405	0.648649	0.866667	0.6	8	5	37	8	6	36	WBGene00007680	1622	nonTF	14408	0.724968	0.698672	72.1744	78.1504	78.1504	5.6065	7.45661	7.45661	III	1.18211e+07	6.29858e+06	III_RightArm	Arm	Metabolism	Metabolism: lipid	Metabolism: lipid: CoA	high	CBG13297	Cbr-maa-1	OG0008687	OG0008687	1	1	0
C18D11.3	0.311633	0.339682	0.286474	0.52011	0.62175	0.414393	0.633968	0.701948	0.564589	0.878307	0.554745	0.519608	28	18	106	73	50	121	WBGene00007681	12174	nonTF	138790	0.523222	0.371775	264.982	1169.06	1169.06	25.8531	128.935	128.935	III	11824151	6.30077e+06	III_RightArm	Arm	Unassigned	Unassigned	Unassigned: regulated by multiple stresses	medium	CBG13298	CbrUW-C18D11.3	OG0001352	OG0001352	2	2	34
rsp-8	0.275903	0.302153	0.250713	-0.023387	0.0862685	-0.1399	0.0999325	0.216672	-0.0189288	0.895238	0.629108	0.292929	140	130	137	75	22	124	WBGene00004705	23742	nonTF	134197	0.125618	0.256443	307.364	299.187	307.364	158.655	79.5731	158.655	III	1.18286e+07	6302965	III_RightArm	Arm	mRNA functions	mRNA functions: processing	mRNA functions: processing: splicing	high	CBG13299	Cbr-rsp-8	OG0002417	OG0002417	1	1	4
ntl-3	0.251209	0.276959	0.228284	0.343856	0.501446	0.199885	0.573796	0.654006	0.490971	0.956731	0.79803	0.606061	109	31	137	127	46	132	WBGene00003826	7904	nonTF	82652	0.297849	0.224693	408.954	442.033	442.033	79.4817	128.318	128.318	III	1.18387e+07	6304953	III_RightArm	Arm	Transcription: general machinery	Transcription: general machinery: RNA Pol II	Transcription: general machinery: RNA Pol II: CCR4/NOT	high	CBG13301	Cbr-ntl-3	OG0003901	OG0003901	1	1	3
mif-1	0.268936	0.30437	0.236052	0.37304	0.496996	0.183923	0.426293	0.516492	0.334494	0.911765	0.206573	0.076555	19	7	129	140	139	136	WBGene00003234	3223	nonTF	129389	0.353064	0.118071	105.184	741.215	741.215	23.8481	369.367	369.367	III	11848837	6.31251e+06	III_RightArm	Arm	Metabolism	Metabolism: unassigned	Metabolism: unassigned	medium-high	CBG13302	Cbr-mif-1	OG0003000	OG0003000	1	1	135
Y56A3A.2	0.252728	0.281129	0.228035	0.456074	0.573757	0.316701	0.535728	0.616479	0.448854	0.942308	0.593137	0.288591	65	19	137	134	91	131	WBGene00013225	9063	nonTF	78198	0.255173	0.298613	184.837	1303.09	1303.09	55.6598	186.143	186.143	III	11856100	6313230	III_RightArm	Arm	Proteolysis general	Proteolysis general: metallopeptidase	Proteolysis general: metallopeptidase	high	CBG13303	CbrUW-Y56A3A.2	OG0002999	OG0002999	1	1	30
taf-12	0.302328	0.33773	0.27404	0.274517	0.42838	0.145684	0.446463	0.535836	0.347596	0.894231	0.44086	0.405405	113	28	136	41	12	122	WBGene00006396	9606	nonTF	66762	0.174872	0.342429	165.143	400.397	400.397	76.5134	63.5361	76.5134	III	11865837	6315728	III_RightArm	Arm	Transcription: general machinery	Transcription: general machinery: RNA Pol II	Transcription: general machinery: RNA Pol II: TFIID	high	CBG13304	Cbr-taf-12	OG0012662	OG0012662	1	1	0
Y56A3A.6	0.41384	0.4623	0.380156	0.585899	0.65828	0.509417	0.426664	0.528197	0.316758	0.71028	0.655172	0.75	13	9	65	18	11	51	WBGene00013227	1864	nonTF	32774	0.710359	0.715632	565.55	827.1	827.1	19.3186	34.6282	34.6282	III	1.18751e+07	6.32022e+06	III_RightArm	Arm	Unassigned	Unassigned	Unassigned	medium	CBG13305	CbrUW-Y56A3A.6	OG0001352	OG0001352	2	2	2
Y56A3A.16	0.702914	0.752405	0.646324	0.213423	0.335434	0.0857852	0.228829	0.347441	0.124237	0.368421	0	0	0	0	20	6	4	58	WBGene00013235	333	nonTF	7036	0.855436	0.575975	8.4611	119.32	119.32	0.670709	10.795	10.795	III	11912659	6347744	III_RightArm	Arm	Unassigned	Unassigned	Unassigned: regulated by multiple stresses	high	CBG13311	CbrUW-Y56A3A.16	OG0008496	OG0008496	1	1	1
Y56A3A.19	0.281235	0.31353	0.252302	0.334288	0.449726	0.23046	0.498649	0.589454	0.408021	0.839806	0.619048	0.558824	64	30	137	43	23	111	WBGene00013237	9413	nonTF	66434	0.216217	0.28166	164.184	194.393	194.393	62.0706	56.7327	62.0706	III	1.19154e+07	6350089	III_RightArm	Arm	Metabolism	Metabolism: mitochondria	Metabolism: mitochondria: complex I	high	CBG13312	CbrUW-Y56A3A.19	OG0008497	OG0008497	1	1	0
npp-16	0.305764	0.333827	0.280964	0.314791	0.420965	0.222201	0.486147	0.566251	0.411163	0.960784	0.611399	0.547009	62	17	134	120	54	132	WBGene00003802	19829	nonTF	120885	0.418156	0.211026	606.731	549.639	606.731	55.2184	126.331	126.331	III	1.19169e+07	6351075	III_RightArm	Arm	Nuclear pore	Nuclear pore: structure	Nuclear pore: structure	medium	CBG13313	Cbr-npp-16	OG0005454	OG0005454	1	2	6
ccf-1	0.465184	0.506812	0.430648	0.0601205	0.16984	-0.0539109	0.120002	0.228128	-0.000280906	0.574163	0.0544554	0.00787402	131	72	136	7	0	75	WBGene00000369	11318	nonTF	53597	0.139824	0.496555	196.122	95.5657	196.122	104.511	14.4422	104.511	III	1.19195e+07	6367152	III_RightArm	Arm	Transcription: general machinery	Transcription: general machinery: RNA Pol II	Transcription: general machinery: RNA Pol II: CCR4/NOT	medium	CBG13320	CbrUW-ccf-1	OG0005455	OG0005455	1	2	25
trap-4	0.754146	0.792495	0.718709	0.288209	0.373055	0.192979	0.306061	0.394089	0.221516	0.114286	0	0	137	105	137	0	0	8	WBGene00013238	38911	nonTF	211036	0.253487	0.917983	1137.86	8.52471	1137.86	253.366	0.412586	253.366	III	11921153	6.36862e+06	III_RightArm	Arm	Transmembrane protein	Transmembrane protein: unassigned	Transmembrane protein: unassigned	medium	CBG13321	Cbr-trap-4	OG0005456	OG0005456	1	2	99
nft-1	0.387534	0.441517	0.3464	0.274348	0.411673	0.120584	0.290703	0.406083	0.174226	0.793814	0.554217	0.6	27	10	127	24	11	99	WBGene00003594	7212	nonTF	35344	0.317486	0.402415	95.1923	235.349	235.349	26.4648	34.0576	34.0576	III	11926631	6.37131e+06	III_RightArm	Arm	Unassigned	Unassigned	Unassigned	high	CBG13323	Cbr-nft-1	OG0005457	OG0005457	1	1	0
Y56A3A.36	0.505875	0.552914	0.459371	0.369599	0.486965	0.258435	0.386894	0.499814	0.279189	0.592308	0.212121	0	4	0	51	20	11	82	WBGene00044233	1820	nonTF	14379	0.600634	0.426208	27.8823	113.246	113.246	4.50441	23.3182	23.3182	III	11931764	6.37323e+06	III_RightArm	Arm	Metabolism	Metabolism: carbohydrate	Metabolism: carbohydrate	high	CBG13324	CbrUW-Y56A3A.36	OG0008500	OG0008500	1	1	2
Y56A3A.7	0.328903	0.342194	0.315573	0.603592	0.665275	0.544524	0.724644	0.764909	0.674783	0.9	0.8	0.752294	85	59	137	80	49	124	WBGene00013228	18313	nonTF	197834	0.301294	0.320897	787.841	1076.36	1076.36	164.598	195.239	195.239	III	1.19405e+07	6.37462e+06	III_RightArm	Arm	Unassigned	Unassigned	Unassigned	high	CBG13325	CbrUW-Y56A3A.7	OG0011823	OG0011823	1	1	14
top-3	0.528111	0.571557	0.485769	0.108206	0.263681	-0.035908	0.115875	0.257515	-0.0132119	0.70068	0.352941	0.142857	3	1	81	7	5	76	WBGene00006596	1618	nonTF	12877	0.557211	0.41036	69.5696	61.1431	69.5696	7.77543	16.374	16.374	III	11955049	6.3833e+06	III_RightArm	Arm	DNA	DNA: replication	DNA: replication	high	CBG13326	Cbr-top-3	OG0005458	OG0005458	1	1	0
ung-1	0.596396	0.652605	0.539933	0.241783	0.373701	0.1161	0.233213	0.368951	0.109969	0.677419	0.1	0.142857	1	1	64	2	1	56	WBGene00013241	5137	nonTF	17769	0.644444	0.598202	69.3563	71.4886	71.4886	6.16227	8.53714	8.53714	III	1.19728e+07	6388898	III_RightArm	Arm	Metabolism	Metabolism: nucleotide	Metabolism: nucleotide	medium	CBG13328	Cbr-ung-1	OG0008501	OG0008501	1	2	0
Y56A3A.31	0.592363	0.638567	0.545021	0.185648	0.315074	0.0532908	0.179784	0.309695	0.0492982	0.647059	0.125	1	1	1	76	4	1	55	WBGene00013243	560	nonTF	8108	0.522696	0.580338	28.1196	77.932	77.932	6.12902	10.2914	10.2914	III	11982181	6.39044e+06	III_RightArm	Arm	Unassigned	Unassigned	Unassigned	high	CBG13329	CbrUW-Y56A3A.31	OG0010743	OG0010743	1	1	0
wah-1	0.337433	0.379575	0.304531	0.56297	0.639221	0.478279	0.59404	0.664113	0.516696	0.673575	0.62069	0.457627	45	36	130	30	18	82	WBGene00006937	7916	nonTF	72334	0.345467	0.41206	219.077	192.475	219.077	50.4815	36.7763	50.4815	III	1.19949e+07	6.39747e+06	III_RightArm	Arm	Development	Development: apoptosis	Development: apoptosis	high	CBG13330	Cbr-wah-1	OG0008502	OG0008502	1	1	0
Y56A3A.33	0.706785	0.739095	0.675186	-0.128884	-0.0215272	-0.225797	-0.229299	-0.126869	-0.324239	0.432927	0.208333	0	3	0	50	11	3	101	WBGene00013244	736	nonTF	15625	0.656525	0.355384	38.8819	107.691	107.691	4.98838	31.3157	31.3157	III	1.20012e+07	6400417	III_RightArm	Arm	mRNA functions	mRNA functions: processing	mRNA functions: processing: nuclease	medium-high	CBG13331	CbrUW-Y56A3A.33	OG0000245	OG0000245	3	3	1
brp-1	0.347309	0.383926	0.314469	0.611455	0.675319	0.548813	0.427806	0.522785	0.339505	0.565217	0.372093	0.4	24	17	115	11	8	61	WBGene00000273	2418	nonTF	75838	0.662096	0.668421	5615.34	669.668	5615.34	160.024	33.5727	160.024	III	1.20229e+07	6.41985e+06	III_RightArm	Arm	Transmembrane protein	Transmembrane protein: unassigned	Transmembrane protein: unassigned	high	CBG18180	Cbr-brp-1	OG0003097	OG0003097	1	1	11
Y79H2A.12	0.775601	0.819843	0.727692	0.404389	0.514036	0.308908	0.282408	0.40685	0.150228	0.285714	0.166667	0.5	1	1	5	3	2	7	WBGene00043997	26	nonTF	1029	0.969797	0.96029	89.7267	412.543	412.543	0.91752	5.00778	5.00778	III	12027185	6.42505e+06	III_RightArm	Arm	Transmembrane protein	Transmembrane protein: unassigned	Transmembrane protein: unassigned	high	CBG18177	CbrUW-Y79H2A.12	OG0007065	OG0007065	1	1	1
Y79H2A.2	0.97884	0.987437	0.915791	-0.0431276	0.131687	-0.061607	0.0643805	0.195927	-0.0847313	0.111111	0	NA	1	0	2	0	0	2	WBGene00013579	26	nonTF	533	0.972998	0.967903	37.8183	13.2708	37.8183	0.527586	0.31924	0.527586	III	12029869	6425917	III_RightArm	Arm	Transmembrane protein	Transmembrane protein: unassigned	Transmembrane protein: unassigned	medium-low	CBG30304	CbrUW-Y79H2A.2	OG0015313	OG0015313	1	1	0
Y79H2A.3	0.278609	0.30811	0.25268	0.209207	0.363277	0.0821207	0.401224	0.506911	0.297512	0.927184	0.485549	0.382353	44	6	134	104	25	128	WBGene00013580	5935	TF	61334	0.281935	0.172015	157.24	195.387	195.387	43.7483	92.0159	92.0159	III	1.20419e+07	6.42743e+06	III_RightArm	Arm	Development	Development: general	Development: general	high	CBG18175	CbrUW-Y79H2A.3	OG0001783	OG0001783	1	1	0
arx-3	0.247019	0.269907	0.227277	0.171675	0.250219	0.0803415	0.246261	0.340188	0.14598	0.933333	0.84507	0.439024	140	135	137	114	35	129	WBGene00000201	13400	nonTF	126478	0.224	0.290332	827.012	679.1	827.012	209.849	114.414	209.849	III	12055441	6.43546e+06	III_RightArm	Arm	Cytoskeleton	Cytoskeleton: actin function	Cytoskeleton: actin function: actin	high	CBG18174	Cbr-arx-3	OG0004854	OG0004854	1	1	5
zyg-8	0.345684	0.378152	0.316975	0.215303	0.328766	0.101503	0.449071	0.540173	0.355255	0.855	0.378378	0.222222	43	10	131	54	14	122	WBGene00006993	2099	nonTF	36794	0.356151	0.245927	232.222	210.243	232.222	47.347	67.6588	67.6588	III	1.20656e+07	6439647	III_RightArm	Arm	Cell cycle	Cell cycle: meiotic/mitotic spindle	Cell cycle: meiotic/mitotic spindle	high	CBG18173	Cbr-zyg-8	OG0007066	OG0007066	1	1	1
php-3	0.340057	0.404971	0.292295	0.636827	0.698988	0.561136	0.339891	0.446943	0.234122	0.622222	0.826087	0.705882	12	10	44	13	11	49	WBGene00004024	1502	TF	20298	0.802731	0.724857	892.988	1098.08	1098.08	24.7318	46.0354	46.0354	III	12075923	1.35477e+07	III_RightArm	Arm	Transcription factor	Transcription factor: homeodomain	Transcription factor: homeodomain	high	CBG23030	Cbr-php-3	OG0009816	OG0009816	1	1	2
nob-1	0.399714	0.489208	0.329255	0.569407	0.66055	0.456779	0.289692	0.404087	0.179503	0.577778	0.818182	0.444444	13	11	59	11	6	30	WBGene00003779	2667	TF	22503	0.753812	0.807042	934.231	1030.52	1030.52	33.0266	25.6873	33.0266	III	1.2081e+07	1.35387e+07	III_RightArm	Arm	Transcription factor	Transcription factor: homeodomain	Transcription factor: homeodomain	high	CBG23031	CbrUW-nob-1	OG0012366	OG0012366	1	1	1
Y75B8A.3	0.874432	0.936695	0.809791	0.218189	0.359993	0.0562103	0.305866	0.418203	0.171946	0.192308	0	0	5	3	15	0	0	3	WBGene00013540	235	nonTF	2271	0.927793	0.976641	142.992	17.9109	142.992	2.30016	0.27345	2.30016	III	1.21042e+07	13516250	III_RightArm	Arm	Unassigned	Unassigned	Unassigned: hydrolase	high	CBG23034	CbrUW-Y75B8A.3	OG0007432	OG0007432	1	1	1
lonp-2	0.436869	0.47174	0.404491	0.480337	0.551283	0.406445	0.207398	0.311895	0.10829	0.560606	0.727273	1	6	4	43	6	4	20	WBGene00013541	1520	nonTF	27832	0.785021	0.838859	333.168	172.46	333.168	11.4647	6.54297	11.4647	III	1.21106e+07	1.35099e+07	III_RightArm	Arm	Proteolysis general	Proteolysis general: unassigned	Proteolysis general: unassigned	high	CBG23035	Cbr-lonp-2	OG0007433	OG0007433	1	1	0
lron-12	0.346497	0.401203	0.311954	0.592422	0.646633	0.531134	0.265644	0.366695	0.168448	0.44898	0.5	0.631579	18	15	109	15	12	42	WBGene00013542	3755	nonTF	77525	0.63863	0.727965	1813.39	887.089	1813.39	85.5424	38.6292	85.5424	III	1.21165e+07	1.36914e+07	III_RightArm	Arm	Transmembrane protein	Transmembrane protein: unassigned	Transmembrane protein: unassigned	medium	CBG23009	Cbr-lron-12	OG0007434	OG0007434	1	2	5
Y75B8A.7	0.538234	0.576192	0.500191	0.143441	0.26421	-0.00711122	0.109648	0.22817	-0.0101651	0.480198	0.11236	0.0638298	35	14	135	4	2	55	WBGene00013544	5992	nonTF	40369	0.302711	0.626343	229.642	65.7762	229.642	43.637	7.10062	43.637	III	1.21565e+07	13627184	III_RightArm	Arm	Unassigned	Unassigned	Unassigned	high	CBG23016	CbrUW-Y75B8A.7	OG0005242	OG0005242	1	1	2
Y75B8A.8	0.279055	0.319967	0.24618	0.224583	0.385675	0.0790979	0.428952	0.535574	0.314634	0.923077	0.563291	0.516667	34	8	136	89	14	126	WBGene00013545	8391	nonTF	62854	0.222508	0.261932	99.8843	387.597	387.597	39.3679	85.6157	85.6157	III	12166057	13612679	III_RightArm	Arm	Unassigned	Unassigned	Unassigned: regulated by multiple stresses	high	CBG23017	CbrUW-Y75B8A.8	OG0005241	OG0005241	1	1	1
gly-11	0.362573	0.392201	0.333128	0.703202	0.757174	0.650241	0.736041	0.785322	0.684792	0.769231	0.604396	0.340426	35	15	88	34	8	75	WBGene00001636	4924	nonTF	36676	0.593667	0.570564	389.29	363.636	389.29	34.1892	30.9678	34.1892	III	12174299	1.36024e+07	III_RightArm	Arm	Protein modification	Protein modification: carbohydrate	Protein modification: carbohydrate	high	CBG23019	Cbr-gly-11	OG0008085	OG0008085	1	1	1
Y75B8A.11	0.853724	0.917417	0.765179	0.231229	0.354149	0.091369	0.136469	0.2249	0.0577757	0.238095	0.5	0.5	1	1	12	1	0	3	WBGene00013548	99	nonTF	3795	0.900016	0.964307	210.023	8.52962	210.023	3.17904	0.243962	3.17904	III	12187103	13592733	III_RightArm	Arm	Unassigned	Unassigned	Unassigned	medium-high	CBG23020	CbrUW-Y75B8A.11	OG0010605	OG0010605	1	1	0
osm-12	0.258165	0.295685	0.227092	0.818442	0.850493	0.784541	0.431882	0.494525	0.366449	0.505882	0.241379	0.04	20	20	58	6	0	31	WBGene00003892	3296	nonTF	13488	0.698457	0.820214	530.826	125.829	530.826	60.7467	11.5107	60.7467	III	12196753	13468350	III_RightArm	Arm	Cilia	Cilia: IFT	Cilia: IFT: BBSome	high	CBG23043	Cbr-osm-12	OG0005739	OG0005739	1	1	20
Y75B8A.44	0.793589	0.902313	0.663578	0.221045	0.375683	0.0685128	0.209805	0.312796	0.109722	0.137931	0.4	0.333333	1	0	1	2	2	16	WBGene00194855	104	nonTF	4434	0.948936	0.900674	7.85923	453.609	453.609	0.282625	6.14349	6.14349	III	1.21957e+07	13473272	III_RightArm	Arm	Transmembrane protein	Transmembrane protein: unassigned	Transmembrane protein: unassigned	medium-high	CBG23044	CbrUW-Y75B8A.44	OG0013512	OG0013512	1	1	1
Y75B8A.14	0.55659	0.589027	0.523407	0.0479043	0.170785	-0.068643	0.0517764	0.166798	-0.0624845	0.515152	0.214286	0	15	6	135	5	0	60	WBGene00013550	4097	nonTF	20873	0.297894	0.574336	112.231	102.95	112.231	31.3064	12.7955	31.3064	III	1.22177e+07	13456125	III_RightArm	Arm	Signaling	Signaling: small GTPase	Signaling: small GTPase: unassigned	high	CBG23047	CbrUW-Y75B8A.14	OG0010937	OG0010937	1	1	1
Y75B8A.16	0.533695	0.576504	0.488002	0.241785	0.369615	0.122944	0.214598	0.339462	0.0947849	0.640523	0.266667	1	2	1	88	5	1	71	WBGene00013551	3032	nonTF	12131	0.586108	0.466347	97.5425	76.8978	97.5425	8.9577	15.3116	15.3116	III	12221462	1.34517e+07	III_RightArm	Arm	Transmembrane transport	Transmembrane transport: anion	Transmembrane transport: anion	medium	CBG23048	CbrUW-Y75B8A.16	OG0001191	OG0001191	2	2	0
gmn-1	0.404424	0.444526	0.362339	0.364257	0.485067	0.252608	0.388854	0.50113	0.28364	0.773256	0.597015	0.514286	2	1	81	15	4	105	WBGene00013552	10068	nonTF	68008	0.548905	0.454416	70.02	251.345	251.345	8.99263	30.6435	30.6435	III	12224909	13450786	III_RightArm	Arm	mRNA functions	mRNA functions: processing	mRNA functions: processing: splicing	high	CBG23049	Cbr-gmn-1	OG0002448	OG0002448	1	1	2
Y75B8A.18	0.474526	0.515823	0.434772	0.377894	0.460855	0.290624	0.313706	0.406922	0.223255	0.569231	0.204545	0.155172	32	12	127	1	1	60	WBGene00013553	35200	nonTF	155692	0.431277	0.595998	464.855	74.1797	464.855	56.4887	9.42117	56.4887	III	1.2226e+07	1.3449e+07	III_RightArm	Arm	Unassigned	Unassigned	Unassigned: regulated by multiple stresses	medium-low	CBG23050	CbrUW-Y75B8A.18	OG0011343	OG0011343	1	1	10
Y75B8A.19	0.653736	0.70641	0.606662	0.0651556	0.204732	-0.0707602	0.0369222	0.164612	-0.0969667	0.41958	0.166667	NA	0	0	95	1	0	35	WBGene00013554	1196	nonTF	7365	0.462414	0.636338	34.3235	27.8156	34.3235	8.26968	4.42777	8.26968	III	1.22294e+07	13446203	III_RightArm	Arm	Unassigned	Unassigned	Unassigned	medium-low	CBG30254	CbrUW-Y75B8A.19	OG0013016	OG0013016	2	1	0
grl-15	0.372367	0.406586	0.347561	0.330422	0.411802	0.247073	0.399501	0.488414	0.295963	0.817734	0.256098	0.166667	33	4	132	43	10	126	WBGene00001724	5747	nonTF	334894	0.55991	0.499167	4961.19	3193.99	4961.19	132.743	111.809	132.743	III	1.22342e+07	13391410	III_RightArm	Arm	Signaling	Signaling: hedgehog-like	Signaling: hedgehog-like	high	CBG24285	Cbr-grl-15	OG0009049	OG0009049	1	1	1
tim-1	0.506974	0.556217	0.458816	0.275206	0.394473	0.155897	0.234981	0.354651	0.112211	0.710345	0.454545	0.705882	1	1	79	7	2	59	WBGene00006571	6737	nonTF	47593	0.646451	0.629609	185.088	193.318	193.318	9.13854	12.7245	12.7245	III	1.22453e+07	11023386	III_RightArm	Arm	Cell cycle	Cell cycle: chromosome dynamics	Cell cycle: chromosome dynamics: meiotic functions	high	CBG03593	Cbr-tim-1	OG0010938	OG0010938	1	1	0
Y75B8A.23	0.75333	0.808961	0.696137	0.131768	0.259776	0.000856621	0.177795	0.299126	0.0491888	0.418605	0	NA	1	0	35	0	0	30	WBGene00013556	1492	nonTF	5522	0.76585	0.712663	32.7317	69.4673	69.4673	2.36382	6.58574	6.58574	III	1.22508e+07	1.11489e+07	III_RightArm	Arm	Unassigned	Unassigned	Unassigned: regulated by multiple stresses	medium-high	CBG03618	CbrUW-Y75B8A.23	OG0010939	OG0010939	1	1	0
Y75B8A.24	0.343118	0.377773	0.312184	0.19329	0.306702	0.0789777	0.334766	0.433722	0.2363	0.859903	0.426667	0.404255	93	28	136	32	9	117	WBGene00013557	4471	nonTF	44297	0.212172	0.275978	176.895	149.018	176.895	71.8696	47.2932	71.8696	III	12262592	1.09082e+07	III_RightArm	Arm	Signaling	Signaling: lipid	Signaling: lipid: kinase PI4	high	CBG03566	CbrUW-Y75B8A.24	OG0009050	OG0009050	1	1	0
mrp-8	0.751684	0.830189	0.634707	0.381088	0.504481	0.282008	0.373403	0.484255	0.265044	0.432432	0.333333	0	2	2	14	1	0	13	WBGene00003414	432	nonTF	3967	0.911732	0.91156	118.856	97.7399	118.856	2.46425	1.9511	2.46425	III	12293212	1798526	III_RightArm	Arm	Transmembrane transport	Transmembrane transport: ABC	Transmembrane transport: ABC	high	CBG00495	Cbr-mrp-8	OG0002346	OG0002346	1	1	0
pqn-92	0.797949	0.852036	0.73192	0.231136	0.37232	0.137702	0.32826	0.385467	0.267729	0.227273	0	NA	2	0	28	0	0	8	WBGene00004172	202	nonTF	2008	0.795782	0.966009	30.3794	2.52429	30.3794	2.38716	0.0833099	2.38716	III	1.23098e+07	1.88328e+06	III_RightArm	Arm	Unassigned	Unassigned	Unassigned: prion domain	low	CBG11787	Cbr-pqn-92	OG0010540	OG0010540	3	1	0
zip-12	0.489081	0.525829	0.459058	0.382915	0.481259	0.292616	0.17836	0.287668	0.0634502	0.380368	0.333333	0.444444	13	11	112	5	5	37	WBGene00013560	7050	TF	73543	0.581486	0.758107	646.569	291.205	646.569	38.3478	12.9675	38.3478	III	1.233e+07	1918972	III_RightArm	Arm	Unassigned	Unassigned	Unassigned: regulated by multiple stresses	high	CBG11783	Cbr-zip-12	OG0012913	OG0012913	1	1	7
zip-1	0.82128	0.848098	0.79369	0.0560917	0.129945	-0.0262158	0.0382675	0.128455	-0.0447083	0.0728477	0	0	15	6	116	0	0	7	WBGene00006986	1601	TF	10187	0.320248	0.895034	65.1565	9.11278	65.1565	20.8801	0.603484	20.8801	III	12339546	1.94159e+06	III_RightArm	Arm	Transcription factor	Transcription factor: bZIP	Transcription factor: bZIP	low	CBG25819	CbrUW-zip-1	OG0002296	OG0002296	2	1	0
pph-4.1	0.332153	0.390444	0.293528	0.147934	0.273036	0.0337563	0.275105	0.383792	0.160781	0.855072	0.434524	0.388889	95	19	137	32	8	115	WBGene00004085	11591	nonTF	70976	0.196082	0.261316	145.901	387.597	387.597	61.8571	53.5182	61.8571	III	1.23483e+07	1949668	III_RightArm	Arm	Signaling	Signaling: phosphatase	Signaling: phosphatase: unassigned	medium	CBG11776	Cbr-pph-4.1	OG0002763	OG0002763	2	1	0
Y75B8A.31	0.404347	0.444644	0.361596	0.222068	0.3743	0.0875668	0.30417	0.433968	0.184684	0.782609	0.377778	0.285714	5	1	107	11	4	100	WBGene00013561	3385	nonTF	29730	0.503389	0.439289	107.153	270.418	270.418	12.6188	32.2866	32.2866	III	1.23533e+07	1.95512e+06	III_RightArm	Arm	Unassigned	Unassigned	Unassigned	high	CBG11775	CbrUW-Y75B8A.31	OG0011587	OG0011587	1	1	0
Y75B8A.33	0.918589	0.963475	0.843403	0.0984817	0.254067	-0.0545654	0.181077	0.311421	0.0421037	0.214286	0	NA	1	0	7	0	0	1	WBGene00013563	90	nonTF	512	0.948821	0.977666	90.7811	2.24979	90.7811	1.18635	0.0617998	1.18635	III	12364616	1.98661e+06	III_RightArm	Arm	Transmembrane protein	Transmembrane protein: unassigned	Transmembrane protein: unassigned	high	CBG11769	CbrUW-Y75B8A.33	OG0004847	OG0004847	1	1	0
his-72	0.210653	0.221644	0.201289	0.608756	0.627476	0.580935	0.789747	0.814472	0.761672	0.985714	0.995305	0.985915	140	140	137	139	139	136	WBGene00001946	65075	nonTF	1033232	0.191865	0.193802	6351.46	2178.13	6351.46	1747.2	605.539	1747.2	III	12368262	1984952	III_RightArm	Arm	Transcription: chromatin	Transcription: chromatin structure	Transcription: chromatin structure: histone	low	CBG11770	Cbr-his-72	OG0016370	OG0000030	1	11	70
rpt-6	0.29367	0.321579	0.267608	0.108183	0.211894	0.0111314	0.326793	0.419252	0.235294	0.899038	0.593137	0.319149	131	88	137	65	13	122	WBGene00004506	8819	nonTF	90864	0.154881	0.266784	233.798	270.159	270.159	116.041	70.3222	116.041	III	1.23715e+07	1.97981e+06	III_RightArm	Arm	Proteolysis proteasome	Proteolysis proteasome: 19S	Proteolysis proteasome: 19S	medium-low	CBG11771	Cbr-rpt-6	OG0000863	OG0000863	2	4	0
glrx-5	0.380791	0.415414	0.342695	0.311716	0.441954	0.19348	0.365043	0.475646	0.25848	0.822917	0.566667	0.375	30	13	123	25	12	100	WBGene00013029	12298	nonTF	39153	0.382489	0.277867	126.659	104.604	126.659	25.7935	36.7093	36.7093	III	12373220	1.95972e+06	III_RightArm	Arm	Stress response	Stress response: thioredoxin	Stress response: thioredoxin	medium-high	CBG11774	Cbr-glrx-5	OG0004846	OG0004846	1	1	0
Y49E10.4	0.751396	0.829521	0.659801	0.211576	0.345216	0.0739954	0.172289	0.304813	0.0366316	0.508475	0.333333	1	1	1	28	2	1	18	WBGene00013030	2058	nonTF	8345	0.86293	0.800431	361.645	246.609	361.645	4.83428	5.57414	5.57414	III	1.23797e+07	1991125	III_RightArm	Arm	Metabolism	Metabolism: unassigned	Metabolism: unassigned	medium-high	CBG11768	CbrUW-Y49E10.4	OG0000809	OG0000809	2	2	2
tat-1	0.472441	0.518269	0.435071	0.0777668	0.219381	-0.0477791	0.173611	0.284449	0.0599546	0.663366	0.239583	0.2	52	20	135	11	5	85	WBGene00013034	5648	nonTF	43068	0.362707	0.464255	410.448	117.675	410.448	57.4783	18.1807	57.4783	III	1.24102e+07	2.06592e+06	III_RightArm	Arm	Metabolism	Metabolism: lipid	Metabolism: lipid: phospholipid	high	CBG11754	Cbr-tat-1	OG0004851	OG0004851	1	1	6
pie-1	0.735466	0.796025	0.666181	0.228119	0.353128	0.106938	0.126127	0.237908	0.0197809	0.189189	0.5	1	1	1	23	1	1	3	WBGene00004027	542	nonTF	2519	0.8555	0.934323	86.2669	45.4044	86.2669	2.4956	0.938909	2.4956	III	1.2428e+07	2.0595e+06	III_RightArm	Arm	mRNA functions	mRNA functions: binding	mRNA functions: binding: ZF	medium-high	CBG11755	Cbr-pie-1	OG0010295	OG0010295	1	1	0
snr-6	0.23183	0.263233	0.207333	0.511512	0.624964	0.39233	0.627426	0.695203	0.55163	0.937799	0.802083	0.652893	113	52	136	97	33	131	WBGene00004919	21240	nonTF	150817	0.257971	0.179558	391.887	303.03	391.887	103.911	103.809	103.911	III	12429401	2058228	III_RightArm	Arm	mRNA functions	mRNA functions: processing	mRNA functions: processing: snRNP	medium-high	CBG11756	Cbr-snr-6	OG0007252	OG0007252	1	1	0
Y49E10.27	0.854163	0.906413	0.489359	NA	NA	NA	NA	NA	NA	NA	0	NA	0	0	0	0	0	0	WBGene00013045	1	nonTF	8	0.991616	NA	6.20014	0	6.20014	0.0808957	0	0.0808957	III	12434817	2.48709e+06	III_RightArm	Arm	Transcription: chromatin	Transcription: chromatin modification	Transcription: chromatin modification: acetyltransferase	medium-high	CBG11686	CbrUW-Y49E10.27	OG0013906	OG0013906	1	1	0
ani-1	0.45179	0.498278	0.408981	0.376331	0.499337	0.265784	0.373712	0.481414	0.273451	0.762712	0.602564	0.434783	13	4	106	14	1	84	WBGene00013038	12658	nonTF	68947	0.529776	0.471066	184.519	157.504	184.519	20.214	23.123	23.123	III	1.24498e+07	2.45582e+06	III_RightArm	Arm	Development	Development: somatic	Development: somatic	high	CBG11691	Cbr-ani-1	OG0004849	OG0004849	1	1	0
scav-3	0.388542	0.427606	0.350324	0.233505	0.359256	0.113973	0.395248	0.492415	0.298445	0.761194	0.626506	0.477273	30	16	131	30	14	98	WBGene00013039	6768	nonTF	45905	0.31326	0.41605	120.478	240.891	240.891	32.0381	37.6366	37.6366	III	12455219	2.44946e+06	III_RightArm	Arm	Development	Development: apoptosis	Development: apoptosis	high	CBG11692	Cbr-scav-3	OG0007251	OG0007251	1	1	1
Y49E10.21	0.4932	0.535096	0.449089	0.0649194	0.211746	-0.0844393	0.101227	0.230829	-0.0183258	0.722222	0.444444	0.307692	7	2	99	10	6	78	WBGene00013040	1538	nonTF	16401	0.401874	0.400047	43.0397	72.4378	72.4378	10.8685	18.7243	18.7243	III	12461710	2.44221e+06	III_RightArm	Arm	Unassigned	Unassigned	Unassigned	high	CBG11693	CbrUW-Y49E10.21	OG0003518	OG0003518	1	1	0
pstk-1	0.722033	0.771749	0.6683	0.0951277	0.221841	-0.0307014	0.138166	0.267056	0.00854051	0.590361	0.25	1	1	1	30	2	1	45	WBGene00013041	955	nonTF	3954	0.760647	0.70109	20.3972	52.5423	52.5423	1.75437	4.66294	4.66294	III	1.24674e+07	2440394	III_RightArm	Arm	Non-coding RNA	Non-coding RNA: tRNA	Non-coding RNA: tRNA: production	high	CBG11694	Cbr-pstk-1	OG0012081	OG0012081	1	1	0
Y49E10.29	0.910706	0.945196	0.842091	-0.0138874	0.0722338	-0.0535721	0.0940516	0.238739	-0.075623	0.0526316	0	NA	0	0	0	0	0	13	WBGene00045239	10	nonTF	507	0.991753	0.914955	1.52552	16.2507	16.2507	0.0210228	0.707597	0.707597	III	12470855	2466483	III_RightArm	Arm	Transmembrane protein	Transmembrane protein: unassigned	Transmembrane protein: unassigned	medium-low	CBG11690	CbrUW-Y49E10.29	OG0013905	OG0013905	1	1	0
cccp-1	0.260317	0.289694	0.234155	0.822065	0.867584	0.761933	0.815867	0.848992	0.764037	0.849462	0.738318	0.373626	79	74	127	66	28	117	WBGene00013042	2078	nonTF	31240	0.379017	0.361899	545.487	363.99	545.487	144.715	92.5459	144.715	III	1.24788e+07	2.04482e+06	III_RightArm	Arm	Unassigned	Unassigned	Unassigned	high	CBG11758	Cbr-cccp-1	OG0002764	OG0002764	1	1	1
arrd-16	0.415328	0.467201	0.362214	0.637593	0.698849	0.564149	0.263029	0.372537	0.155877	0.327869	0.5	0.2	6	5	46	4	1	16	WBGene00013043	270	nonTF	7344	0.807967	0.922512	2475.98	983.789	2475.98	46.0884	12.4999	46.0884	III	1.24865e+07	2.05329e+06	III_RightArm	Arm	Signaling	Signaling: heteromeric G protein	Signaling: heteromeric G protein: arrestin	high	CBG30289	CbrUW-arrd-16	OG0004850	OG0004850	1	1	3
Y49E10.25	0.804701	0.871839	0.657759	0.134244	0.369987	-0.0143193	0.385762	0.498146	-0.0163199	0.25	0	NA	0	0	0	0	0	1	WBGene00013044	17	nonTF	71	0.976714	1	2.69671	0.527112	2.69671	0.0732479	0.00376509	0.0732479	III	1.24904e+07	2502037	III_RightArm	Arm	Unassigned	Unassigned	Unassigned	high	CBG25822	CbrUW-Y49E10.25	OG0012867	OG0012867	1	1	0
Y111B2A.2	0.800688	0.841776	0.749767	0.153967	0.275115	0.0633745	0.150317	0.264627	0.0454065	0.25	0.5	1	1	1	8	1	1	20	WBGene00013728	582	nonTF	5740	0.940652	0.808844	118.136	43.2797	118.136	1.45474	2.64294	2.64294	III	1.24963e+07	2582366	III_RightArm	Arm	Metabolism	Metabolism: mitochondria	Metabolism: mitochondria: complex IV	medium-low	CBG20119	CbrUW-Y111B2A.2	OG0001034	OG0001034	3	2	0
sql-1	0.389557	0.421575	0.35809	0.16549	0.284466	0.0321884	0.138879	0.251918	0.0217293	0.705314	0.192857	0.210526	75	28	136	15	7	95	WBGene00013730	4399	nonTF	45747	0.230503	0.419448	191.729	131.505	191.729	60.6878	24.007	60.6878	III	1.25137e+07	2555098	III_RightArm	Arm	Trafficking	Trafficking: unassigned	Trafficking: unassigned	high	CBG20118	Cbr-sql-1	OG0002002	OG0002002	1	1	0
aakg-1	0.384717	0.415381	0.355766	0.072655	0.19799	-0.0426855	0.1648	0.277323	0.0503497	0.830918	0.439655	0.264151	24	4	132	50	21	118	WBGene00013732	2139	nonTF	41223	0.341353	0.289606	138.883	241.139	241.139	31.0626	63.6115	63.6115	III	1.2557e+07	2505553	III_RightArm	Arm	Signaling	Signaling: AMPK	Signaling: AMPK	high	CBG11682	CbrUW-aakg-1	OG0003566	OG0003566	1	1	2
Y111B2A.10	0.268221	0.299464	0.240745	0.260755	0.374538	0.146397	0.471122	0.55983	0.373007	0.871429	0.28169	0.0686275	140	134	137	25	6	121	WBGene00013734	18694	TF	78157	0.130376	0.238013	315.103	151.767	315.103	165.012	54.4841	165.012	III	12597299	2583721	III_RightArm	Arm	Nucleic acid	Nucleic acid: binding	Nucleic acid: binding: zinc finger	high	CBG20120	CbrUW-Y111B2A.10	OG0008971	OG0008971	1	1	13
epc-1	0.122163	0.141423	0.104902	0.879636	0.91154	0.611193	0.822147	0.860182	0.779323	0.990476	1	0.985915	140	140	137	140	139	136	WBGene00007030	32424	nonTF	317094	0.113189	0.123873	841.125	1165.68	1165.68	436.708	560.428	560.428	III	12603954	2599747	III_RightArm	Arm	Transcription: chromatin	Transcription: chromatin modification	Transcription: chromatin modification: unassigned	high	CBG20126	Cbr-epc-1	OG0007253	OG0007253	1	1	4
Y111B2A.12	0.589178	0.625024	0.553099	-0.0681564	0.0807294	-0.209486	-0.0426526	0.0793099	-0.156666	0.370732	0.0793651	0.0588235	73	14	136	5	0	41	WBGene00013735	2240	nonTF	31149	0.241808	0.585951	171.318	35.7328	171.318	54.8046	6.49618	54.8046	III	1.26165e+07	2608600	III_RightArm	Arm	Development	Development: general	Development: general	high	CBG20127	CbrUW-Y111B2A.12	OG0010298	OG0010298	1	1	1
Y111B2A.13	0.427988	0.46753	0.396139	0.461618	0.533502	0.380875	0.521218	0.59427	0.431728	0.570732	0.212121	0.18	50	26	136	13	4	74	WBGene00013736	10993	nonTF	29783	0.297609	0.547769	214.51	138.79	214.51	54.37	18.024	54.37	III	12625328	2625768	III_RightArm	Arm	Transcription: general machinery	Transcription: general machinery: RNA Pol II	Transcription: general machinery: RNA Pol II: TFIIA	medium-high	CBG20129	CbrUW-Y111B2A.13	OG0010297	OG0010297	1	1	3
pqn-80	0.405945	0.448271	0.368404	0.243281	0.357912	0.135232	0.307601	0.41893	0.204208	0.661836	0.112903	0.0545455	59	11	137	8	0	90	WBGene00004161	10086	nonTF	42782	0.221882	0.432296	136.677	126.83	136.677	51.9441	21.7933	51.9441	III	1.26392e+07	2.628e+06	III_RightArm	Arm	Unassigned	Unassigned	Unassigned: prion domain	high	CBG20130	Cbr-pqn-80	OG0001995	OG0001995	1	1	0
tpst-1	0.442819	0.479614	0.410553	0.35916	0.444124	0.271927	0.409668	0.495767	0.321909	0.619512	0.293233	0.26506	84	54	137	26	12	81	WBGene00013737	8863	nonTF	60757	0.348642	0.504061	646.136	251.913	646.136	101.825	30.0555	101.825	III	12657315	10882288	III_RightArm	Arm	Extracellular material	Extracellular material: PGI	Extracellular material: PGI	high	CBG03560	Cbr-tpst-1	OG0005738	OG0005738	1	1	19
taf-7.2	0.510166	0.561104	0.462659	0.137268	0.283988	-0.0284582	0.170994	0.307716	0.0187951	0.681529	0.15625	0.166667	1	1	85	7	2	78	WBGene00006389	691	nonTF	17088	0.419691	0.45337	26.6172	76.1731	76.1731	7.49821	15.0025	15.0025	III	12672364	1.08951e+07	III_RightArm	Arm	Transcription: general machinery	Transcription: general machinery: RNA Pol II	Transcription: general machinery: RNA Pol II: TFIID	medium-high	CBG03561	Cbr-taf-7.2	OG0001237	OG0001237	2	2	0
elpc-2	0.491308	0.534043	0.450967	0.285855	0.404089	0.164732	0.227995	0.346901	0.107669	0.644172	0.590909	0.888889	7	5	103	6	5	68	WBGene00013738	2868	nonTF	19830	0.545618	0.536792	129.818	87.7747	129.818	11.5393	12.3481	12.3481	III	1.26799e+07	10896616	III_RightArm	Arm	Transcription: general machinery	Transcription: general machinery: RNA Pol II	Transcription: general machinery: RNA Pol II: elongation	high	CBG03562	Cbr-elpc-2	OG0003061	OG0003061	1	1	0
rsp-3	0.257759	0.278244	0.237503	0.244311	0.338561	0.148631	0.47338	0.551165	0.384524	0.942857	0.882629	0.534653	140	133	137	122	55	132	WBGene00004700	29742	nonTF	300339	0.30887	0.226538	1805.12	516.306	1805.12	199.78	141.718	199.78	III	1.26871e+07	10900483	III_RightArm	Arm	mRNA functions	mRNA functions: processing	mRNA functions: processing: splicing	medium-high	CBG03563	Cbr-rsp-3	OG0001333	OG0001333	1	4	1
spin-4	0.775106	0.816289	0.722258	0.0871562	0.229019	-0.0390709	0.153446	0.280581	0.0377326	0.409449	0	0	0	0	27	13	6	69	WBGene00013739	467	nonTF	15007	0.79544	0.677495	14.0133	963.929	963.929	1.31735	24.9868	24.9868	III	12692932	1.09021e+07	III_RightArm	Arm	Metabolism	Metabolism: lipid	Metabolism: lipid: sphingolipid	high	CBG03564	Cbr-spin-4	OG0003060	OG0003060	1	1	3
sas-1	0.636092	0.678666	0.589086	0.15543	0.299407	0.015669	0.132399	0.271317	0.00128876	0.43949	0.0350877	0.0625	1	1	32	16	2	99	WBGene00013742	1126	nonTF	24140	0.775631	0.367049	22.4518	137.34	137.34	2.00007	29.4657	29.4657	III	12705191	1.09056e+07	III_RightArm	Arm	Cytoskeleton	Cytoskeleton: centrosome	Cytoskeleton: centrosome: centriole	high	CBG03565	Cbr-sas-1	OG0012079	OG0012079	1	1	0
hut-1	0.62439	0.680984	0.585041	0.123513	0.21724	0.0244872	0.119051	0.223003	0.0163199	0.269231	0.00680272	0	85	34	137	0	0	27	WBGene00013740	11518	nonTF	41630	0.245559	0.751045	255.176	52.7899	255.176	74.5128	3.26044	74.5128	III	12712690	1861300	III_RightArm	Arm	Transmembrane transport	Transmembrane transport: sugar	Transmembrane transport: sugar	high	CBG00501	Cbr-hut-1	OG0004848	OG0004848	1	1	23
ssl-1	0.27775	0.319582	0.241741	0.30951	0.473069	0.170653	0.483579	0.581123	0.378463	0.888889	0.467033	0.402439	111	31	136	40	8	120	WBGene00007027	3879	nonTF	76203	0.207828	0.240635	206.558	246.609	246.609	79.6566	58.7476	79.6566	III	1.27292e+07	1827971	III_RightArm	Arm	Development	Development: general	Development: general	high	CBG00497	Cbr-ssl-1	OG0003702	OG0003702	1	1	0
gab-1	0.71055	0.830748	0.624912	0.401081	0.489699	0.267855	0.252596	0.344993	0.143111	0.03125	0	0	3	1	23	0	0	1	WBGene00001512	36	nonTF	1087	0.859619	0.946772	299.377	28.3214	299.377	8.10342	0.890383	8.10342	III	12775802	1387606	III_RightArm	Arm	Transmembrane transport	Transmembrane transport: GABA	Transmembrane transport: GABA	high	CBG15740	Cbr-gab-1	OG0002278	OG0002278	1	1	1
lgc-37	0.669286	0.802299	0.577289	0.471269	0.54732	0.347331	0.294427	0.366095	0.196809	0.0740741	0	0	3	1	19	0	0	2	WBGene00013914	30	nonTF	823	0.871318	0.968049	254.465	31.506	254.465	6.01427	0.84386	6.01427	III	12789141	1375346	III_RightArm	Arm	Neuronal function	Neuronal function: synaptic function	Neuronal function: synaptic function: neurotransmitter receptor	high	CBG15739	Cbr-lgc-37	OG0007122	OG0007122	1	1	1
agmo-1	0.539223	0.611982	0.479539	0.341907	0.433813	0.251206	0.167328	0.276737	0.0620637	0.453125	0.47619	0.384615	9	7	89	7	3	37	WBGene00007210	1708	nonTF	39350	0.68378	0.690545	567.798	203.577	567.798	24.2087	13.7479	24.2087	III	1.27958e+07	1393803	III_RightArm	Arm	Metabolism	Metabolism: lipid	Metabolism: lipid: unassigned	high	CBG15741	Cbr-agmo-1	OG0008362	OG0008362	1	1	3
BE10.5	0.901037	0.949925	0.566619	NA	-0.00801257	NA	NA	-0.0102107	NA	0	0	NA	0	0	0	0	0	0	WBGene00044127	26	nonTF	50	0.990177	0.992422	0.377415	11.2456	11.2456	0.00613487	0.121229	0.121229	III	12806515	1404050	III_RightArm	Arm	Unassigned	Unassigned	Unassigned	medium-low	CBG15742	CbrUW-BE10.5	OG0012123	OG0012123	2	1	0
BE10.4	0.640139	0.723532	0.566435	0.403403	0.492196	0.306025	0.225405	0.328609	0.118596	0.421053	0	0	1	0	22	1	1	14	WBGene00007212	246	nonTF	1825	0.871154	0.924077	197.516	712.724	712.724	4.14833	9.43294	9.43294	III	1.28152e+07	1.40711e+06	III_RightArm	Arm	Unassigned	Unassigned	Unassigned	high	CBG15743	CbrUW-BE10.4	OG0010694	OG0010694	1	1	1
arx-5	0.352222	0.409639	0.303168	0.242122	0.356435	0.13903	0.323444	0.429464	0.228748	0.870192	0.386364	0.308824	108	23	137	30	11	117	WBGene00000203	7459	nonTF	51838	0.237919	0.306855	235.717	690.627	690.627	74.7601	55.2952	74.7601	III	1.28174e+07	1.41953e+06	III_RightArm	Arm	Cytoskeleton	Cytoskeleton: actin function	Cytoskeleton: actin function: actin	medium	CBG15746	Cbr-arx-5	OG0005381	OG0005381	1	2	0
Y37D8A.25	0.61422	0.660908	0.572267	0.0604248	0.20139	-0.0925973	0.043259	0.183206	-0.106613	0.465409	0.0833333	0	5	2	104	0	0	46	WBGene00012560	2117	nonTF	8362	0.377648	0.604041	33.8563	51.7686	51.7686	10.1758	7.13629	10.1758	III	12819455	1415317	III_RightArm	Arm	Unassigned	Unassigned	Unassigned	high	CBG15745	CbrUW-Y37D8A.25	OG0010693	OG0010693	1	1	0
Y37D8A.2	0.272186	0.29399	0.251286	0.670885	0.731825	0.608102	0.399942	0.510802	0.299625	0.642857	0.791667	0.894737	14	14	69	13	12	54	WBGene00012544	11990	nonTF	80884	0.703539	0.708244	871.165	1244.73	1244.73	41.6548	50.0576	50.0576	III	12822896	1.40987e+06	III_RightArm	Arm	Signaling	Signaling: lipid	Signaling: lipid: phospholipase B	high	CBG15744	CbrUW-Y37D8A.2	OG0002382	OG0002382	1	1	0
Y37D8A.3	0.960426	0.985574	0.938481	0.0869116	0.203867	-0.025547	0.223556	0.329249	0.103735	0.181818	0	0	3	2	9	0	0	6	WBGene00012545	59	nonTF	916	0.955336	0.950361	744.667	11.5986	744.667	6.77132	0.364289	6.77132	III	12833321	1426218	III_RightArm	Arm	Unassigned	Unassigned	Unassigned	high	CBG15747	CbrUW-Y37D8A.3	OG0008363	OG0008363	1	1	1
Y37D8A.4	0.776969	0.811989	0.74599	0.116666	0.193308	0.0348892	-0.0523844	0.0318633	-0.134883	0.146341	0.181818	0.272727	34	7	120	5	0	16	WBGene00012546	1980	nonTF	15477	0.516226	0.897346	549.404	143.418	549.404	40.8565	3.12388	40.8565	III	12838074	1428752	III_RightArm	Arm	Unassigned	Unassigned	Unassigned: regulated by multiple stresses	high	CBG15748	CbrUW-Y37D8A.4	OG0003801	OG0003801	1	1	4
Y37D8A.26	0.918849	0.950255	0.863392	-0.0151568	0.0655649	-0.0447857	0.136769	0.288254	-0.0640186	0	0	NA	0	0	2	0	0	2	WBGene00012561	24	nonTF	85	0.956518	0.984924	4.38186	2.11653	4.38186	0.162915	0.0365114	0.162915	III	12856286	1440783	III_RightArm	Arm	Transmembrane protein	Transmembrane protein: unassigned	Transmembrane protein: unassigned	medium-low	CBG15749	CbrUW-Y37D8A.26	OG0014008	OG0014008	1	1	0
Y37D8A.6	0.601173	0.638195	0.566169	0.352916	0.421797	0.271154	0.255095	0.328419	0.167138	0.45	0.277778	0.0769231	19	8	91	9	1	42	WBGene00012548	654	nonTF	13418	0.633734	0.686116	420.206	108.629	420.206	32.2545	11.7545	32.2545	III	12857372	1445943	III_RightArm	Arm	Transmembrane protein	Transmembrane protein: unassigned	Transmembrane protein: unassigned	medium-low	CBG15750	CbrUW-Y37D8A.6	OG0000424	OG0000424	7	7	7
mrg-1	0.702489	0.735218	0.670613	0.154749	0.23471	0.0706953	-0.0133388	0.0783387	-0.118806	0.153846	0.00505051	0.00680272	128	83	137	1	1	12	WBGene00003406	20959	nonTF	85335	0.263364	0.816502	526.641	23.6207	526.641	122.772	1.76597	122.772	III	1.28729e+07	1520600	III_RightArm	Arm	Transcription: chromatin	Transcription: chromatin modification	Transcription: chromatin modification: unassigned	medium	CBG15768	Cbr-mrg-1	OG0000952	OG0000952	2	3	58
hpo-21	0.291974	0.342388	0.261711	0.288987	0.400388	0.18305	0.431496	0.530082	0.332517	0.899522	0.585859	0.326087	123	72	137	62	17	122	WBGene00012550	16559	nonTF	112413	0.211006	0.244383	348.963	387.597	387.597	120.978	71.0918	120.978	III	12875419	1518342	III_RightArm	Arm	Stress response	Stress response: pathogen	Stress response: pathogen: unassigned	high	CBG15767	Cbr-hpo-21	OG0007406	OG0007406	1	1	2
unc-71	0.526596	0.580245	0.471622	0.41502	0.488836	0.337693	0.340094	0.429162	0.247549	0.413793	0.031746	0	63	38	135	2	0	49	WBGene00006804	9566	nonTF	52792	0.448977	0.681121	1313.83	118.582	1313.83	128.668	8.85645	128.668	III	1.28864e+07	1512323	III_RightArm	Arm	Neuronal function	Neuronal function: development	Neuronal function: development	high	CBG15766	Cbr-unc-71	OG0007407	OG0007407	1	1	28
cco-2	0.165044	0.187663	0.144647	0.369541	0.590138	0.201889	0.549749	0.623192	0.471147	0.952381	0.985915	0.887324	140	140	137	138	120	131	WBGene00012553	38100	nonTF	468230	0.144505	0.146167	1493.61	619.032	1493.61	560.071	262.654	560.071	III	12906055	1.5014e+06	III_RightArm	Arm	Metabolism	Metabolism: mitochondria	Metabolism: mitochondria: complex IV	high	CBG15765	Cbr-cco-2	OG0007408	OG0007408	1	1	19
flp-14	0.407089	0.470444	0.339992	0.333766	0.457427	0.195233	0.000618203	0.125747	-0.127884	0.207692	0.0714286	0.333333	8	3	97	1	1	19	WBGene00001457	597	nonTF	17331	0.74988	0.885224	13226.2	8644.66	13226.2	160.796	69.4822	160.796	III	12912720	1.49413e+06	III_RightArm	Arm	Neuronal function	Neuronal function: synaptic function	Neuronal function: synaptic function: neuropeptide	high	CBG15764	Cbr-flp-14	OG0007409	OG0007409	1	1	2
Y37D8A.16	0.240904	0.261472	0.223392	0.673665	0.712826	0.629126	0.542464	0.610917	0.472021	0.826733	0.488889	0.5	39	32	134	31	24	112	WBGene00012554	7729	nonTF	254122	0.516361	0.505175	5884.87	2091.24	5884.87	349.617	166.508	349.617	III	1.29169e+07	1.48755e+06	III_RightArm	Arm	Transmembrane protein	Transmembrane protein: unassigned	Transmembrane protein: unassigned	high	CBG15761	CbrUW-Y37D8A.16	OG0004924	OG0004924	1	1	13
npp-25	0.545693	0.587759	0.505226	0.110448	0.231932	-0.0135354	0.133332	0.252588	0.0136916	0.598802	0.157895	0	2	0	109	7	0	73	WBGene00012555	392	nonTF	10177	0.41277	0.501412	49.2571	72.223	72.223	13.0674	13.0441	13.0674	III	1.29236e+07	1481712	III_RightArm	Arm	Nuclear pore	Nuclear pore: structure	Nuclear pore: structure	high	CBG15760	Cbr-npp-25	OG0007410	OG0007410	1	1	0
mrps-10	0.459536	0.496262	0.423839	0.19295	0.329747	0.0893604	0.301282	0.416718	0.19547	0.57868	0.342105	0.5	30	14	132	16	9	66	WBGene00012556	4038	nonTF	32543	0.281591	0.477705	103.98	84.0165	103.98	31.9903	17.5633	31.9903	III	1.29272e+07	1.47991e+06	III_RightArm	Arm	mRNA functions	mRNA functions: processing	mRNA functions: processing: snRNP	high	CBG15759	Cbr-mrps-10	OG0007411	OG0007411	1	1	0
Y37D8A.21	0.362952	0.399882	0.326776	0.184984	0.316129	0.054646	0.353064	0.465521	0.23023	0.793103	0.660714	0.590909	13	4	135	11	5	104	WBGene00012558	5244	nonTF	34343	0.307517	0.328392	96.2911	111.487	111.487	27.7636	30.8118	30.8118	III	1.29301e+07	1475988	III_RightArm	Arm	mRNA functions	mRNA functions: binding	mRNA functions: binding: RBM	medium-high	CBG15757	CbrUW-Y37D8A.21	OG0011618	OG0011618	1	1	0
Y37D8A.19	0.870949	0.917449	0.81149	NA	0.137487	-0.0514243	NA	0.231095	-0.0596966	0	0	NA	0	0	0	0	0	5	WBGene00012557	3	nonTF	363	0.995229	0.913735	0.659504	23.1348	23.1348	0.00717405	0.831828	0.831828	III	12930654	1476682	III_RightArm	Arm	Unassigned	Unassigned	Unassigned: regulated by multiple stresses	medium-low	CBG15758	CbrUW-Y37D8A.19	OG0001449	OG0001449	2	2	0
epg-3	0.780065	0.845633	0.699223	0.143951	0.26276	0.00167233	0.149795	0.24535	0.0482742	0.24	0	0	13	5	104	0	0	16	WBGene00012559	412	nonTF	10009	0.597425	0.889086	298.032	50.317	298.032	14.5585	1.51045	14.5585	III	12937893	1.46823e+06	III_RightArm	Arm	Lysosome	Lysosome: autophagy	Lysosome: autophagy	high	CBG15756	Cbr-epg-3	OG0007412	OG0007412	1	1	2
unc-25	0.393349	0.488664	0.329184	0.505517	0.567494	0.441198	0.168023	0.270342	0.0634745	0.357143	0.461538	0.375	9	7	114	6	4	39	WBGene00006762	907	nonTF	51851	0.674097	0.826	39472.7	7709.95	39472.7	510.733	147.245	510.733	III	12946258	1458354	III_RightArm	Arm	Neuronal function	Neuronal function: synaptic function	Neuronal function: synaptic function: neurotransmitter metabolism	high	CBG15755	Cbr-unc-25	OG0010360	OG0010360	1	1	4
ttm-1	0.589204	0.641576	0.537735	0.35096	0.460385	0.2324	0.325418	0.429093	0.215798	0.415584	0.2	0.2	16	8	95	4	1	36	WBGene00012712	2962	nonTF	22461	0.564773	0.694666	225.592	38.1199	225.592	18.8773	4.48125	18.8773	III	12959982	1527402	III_RightArm	Arm	Transmembrane transport	Transmembrane transport: solute carrier	Transmembrane transport: solute carrier	high	CBG15769	Cbr-ttm-1	OG0004923	OG0004923	1	1	4
bckd-1A	0.367416	0.400818	0.335001	0.45069	0.567231	0.348566	0.462813	0.561675	0.366205	0.843243	0.505495	0.36	29	15	113	48	24	114	WBGene00012713	3032	nonTF	47036	0.406194	0.29627	106.412	197.219	197.219	22.6877	57.4801	57.4801	III	12970198	1540670	III_RightArm	Arm	Metabolism	Metabolism: lipid	Metabolism: lipid: beta oxidation	medium-high	CBG15770	Cbr-bckd-1A	OG0003561	OG0003561	2	2	1
ZK1010.2	0.642832	0.696399	0.587994	0.34253	0.455615	0.2365	0.372543	0.480971	0.27904	0.495327	0	0	10	5	66	0	0	29	WBGene00014176	3230	nonTF	8743	0.645196	0.768413	91.7692	39.8375	91.7692	7.47743	2.96868	7.47743	III	12976465	1.54936e+06	III_RightArm	Arm	Metabolism	Metabolism: mitochondria	Metabolism: mitochondria: unassigned	high	CBG15772	CbrUW-ZK1010.2	OG0007404	OG0007404	1	1	0
ubq-2	0.163396	0.178884	0.149338	0.782628	0.845768	0.671248	0.719652	0.761107	0.679421	0.942857	0.957746	0.696682	140	139	137	133	85	130	WBGene00006728	46165	nonTF	858853	0.229962	0.25803	3514.37	2645.69	3514.37	592.611	411.337	592.611	III	1.29782e+07	1551424	III_RightArm	Arm	Proteolysis proteasome	Proteolysis proteasome: ubiquitin domain	Proteolysis proteasome: ubiquitin domain	medium	CBG15773	Cbr-ubq-2	OG0002789	OG0002789	1	1	5
frg-1	0.323477	0.357716	0.289862	0.209841	0.352747	0.0709774	0.329512	0.445319	0.208325	0.864078	0.553398	0.488372	28	8	133	30	9	119	WBGene00014177	8239	nonTF	54049	0.294608	0.285268	131.16	178.564	178.564	35.29	50.2971	50.2971	III	1.29797e+07	1.55269e+06	III_RightArm	Arm	Cytoskeleton	Cytoskeleton: unassigned	Cytoskeleton: unassigned	high	CBG15774	Cbr-frg-1	OG0004922	OG0004922	1	1	0
ZK1010.4	0.252283	0.320229	0.207581	0.583233	0.634035	0.530908	0.26578	0.356674	0.178888	0.493827	0.32	0.277778	15	11	121	6	4	55	WBGene00014178	1607	nonTF	128091	0.675832	0.795348	40695.7	6205	40695.7	825.676	129.782	825.676	III	1.29827e+07	1.55413e+06	III_RightArm	Arm	Unassigned	Unassigned	Unassigned	high	CBG15775	CbrUW-ZK1010.4	OG0007403	OG0007403	1	1	10
col-97	0.371401	0.405524	0.336597	0.495369	0.561212	0.418837	0.250292	0.345089	0.143121	0.456647	0.242424	0.375	17	9	131	8	6	54	WBGene00000672	1444	nonTF	247708	0.615682	0.754542	19337	2683.14	19337	353.223	46.2552	353.223	III	12993056	1.58677e+06	III_RightArm	Arm	Extracellular material	Extracellular material: collagen	Extracellular material: collagen	medium	CBG15783	Cbr-col-97	OG0000076	OG0000076	5	5	9
ZK1010.8	0.565805	0.611216	0.529541	0.52344	0.57931	0.460039	0.375988	0.442306	0.306738	0.2	0.0784314	0	31	21	81	2	0	17	WBGene00014181	1733	nonTF	17418	0.595744	0.862251	301.406	16.8414	301.406	34.4898	1.47038	34.4898	III	12998204	1.59213e+06	III_RightArm	Arm	Transmembrane protein	Transmembrane protein: unassigned	Transmembrane protein: unassigned	high	CBG15784	CbrUW-ZK1010.8	OG0007402	OG0007402	1	1	13
ZK1010.10	0.543844	0.57849	0.510388	-0.0413915	0.0795445	-0.144874	0.0226441	0.117121	-0.0829237	0.695876	0.197802	0.342105	57	26	129	10	7	93	WBGene00164985	3482	nonTF	27514	0.378676	0.396696	315.727	120.841	315.727	62.5123	25.5359	62.5123	III	13003847	1.59761e+06	III_RightArm	Arm	Transcription: chromatin	Transcription: chromatin modification	Transcription: chromatin modification: acetyltransferase	low	CBG15785	CbrUW-ZK1010.10	OG0000561	OG0000561	2	3	7
col-98	0.86639	0.893306	0.833883	0.205943	0.302188	0.126215	0.135208	0.243185	0.0343043	0.37037	0.125	0.2	1	1	28	0	0	9	WBGene00000673	603	nonTF	10134	0.869299	0.870179	913.191	40.1039	913.191	12.1867	2.02259	12.1867	III	1.30196e+07	1576853	III_RightArm	Arm	Extracellular material	Extracellular material: collagen	Extracellular material: collagen	medium	CBG15782	Cbr-col-98	OG0000041	OG0000041	10	10	1
cyp-13A12	0.545575	0.613402	0.472485	0.539233	0.625604	0.445991	0.311102	0.412305	0.212181	0.32	0.5	0.2	3	1	8	4	4	13	WBGene00008810	135	nonTF	4024	0.943139	0.921644	41.4579	365.767	365.767	1.03968	4.8694	4.8694	NA	1.30263e+07	135362	NA	NA	Stress response	Stress response: detoxification	Stress response: detoxification: CYP	medium-low	CBG01029	Cbr-cyp-13A12	OG0000082	OG0000082	11	8	1
F14F7.4	0.748147	0.906837	0.149332	NA	0.998482	NA	NA	0.819435	NA	NA	0	NA	0	0	0	0	0	0	WBGene00008811	4	nonTF	17	0.999106	0.994593	0.569551	5.31073	5.31073	0.00447347	0.0555595	0.0555595	III	1.30291e+07	1567739	III_RightArm	Arm	Transmembrane protein	Transmembrane protein: unassigned	Transmembrane protein: unassigned	high	CBG15779	CbrUW-F14F7.4	OG0010357	OG0010357	1	1	0
F54F12.2	0.623135	0.65682	0.584368	0.467952	0.529672	0.407474	0.262501	0.349512	0.176544	0.179487	0.16	0.0769231	19	11	89	3	1	14	WBGene00010073	1132	nonTF	8340	0.693743	0.897392	1229.42	494.973	1229.42	55.7243	9.11652	55.7243	III	13044767	1.60948e+06	III_RightArm	Arm	Transmembrane protein	Transmembrane protein: unassigned	Transmembrane protein: unassigned	medium-high	CBG15790	CbrUW-F54F12.2	OG0007401	OG0007401	1	1	5
Y39E4B.6	0.339745	0.381218	0.307947	0.354824	0.450286	0.268154	0.455128	0.533621	0.370756	0.813397	0.150943	0.0336538	140	138	137	21	1	120	WBGene00012717	29511	nonTF	139159	0.133068	0.333618	981.53	248.572	981.53	377.66	54.727	377.66	III	1.30727e+07	3.09956e+06	III_RightArm	Arm	Signaling	Signaling: S/T kinase	Signaling: S/T kinase	high	CBG24164	CbrUW-Y39E4B.6	OG0008080	OG0008080	1	1	103
pqn-83	0.471229	0.507161	0.436473	0.328708	0.411042	0.244554	0.450461	0.526433	0.371683	0.718593	0.375	0.232877	70	44	131	12	8	89	WBGene00004164	8362	nonTF	72374	0.418581	0.401122	895.76	119.875	895.76	118.074	26.4483	118.074	III	13093467	3.07914e+06	III_RightArm	Arm	Unassigned	Unassigned	Unassigned: prion domain	high	CBG24161	Cbr-pqn-83	OG0010358	OG0010358	1	1	24
dhhc-8	0.796888	0.86416	0.629588	-0.0041605	0.0636473	-0.10303	-0.0960247	-0.00261223	-0.183854	0.0136054	0	NA	3	0	102	0	0	0	WBGene00012718	1042	nonTF	5130	0.377358	0.982796	32.6019	2.35731	32.6019	9.78169	0.0447509	9.78169	III	1.31133e+07	3.06825e+06	III_RightArm	Arm	Protein modification	Protein modification: lipidation	Protein modification: lipidation	high	CBG24160	Cbr-dhhc-8	OG0004917	OG0004917	1	1	0
zig-8	0.296449	0.313116	0.280722	0.781768	0.825861	0.720586	0.777988	0.814861	0.733595	0.92233	0.606061	0.544304	75	48	137	72	40	131	WBGene00006985	7903	nonTF	152244	0.459489	0.435762	9151.2	10358	10358	721.189	798.161	798.161	III	13126879	3.03221e+06	III_RightArm	Arm	Extracellular material	Extracellular material: matrix	Extracellular material: matrix	medium	CBG20296	Cbr-zig-8	OG0004918	OG0004918	1	2	15
bre-2	0.764567	0.796834	0.726494	0.351949	0.439251	0.27375	0.265553	0.368314	0.172859	0.363636	0.285714	0.363636	7	7	23	4	4	12	WBGene00000267	508	nonTF	6179	0.852807	0.87657	199.588	23.325	199.588	6.03388	1.6234	6.03388	III	13136814	13782372	III_RightArm	Arm	Stress response	Stress response: unassigned	Stress response: unassigned	medium-low	CBG22997	Cbr-bre-2	OG0000489	OG0000489	11	2	2
Y39E4B.10	0.41379	0.454026	0.372122	0.408742	0.52656	0.297034	0.490811	0.591586	0.384975	0.734463	0.2	0.333333	1	1	109	1	0	95	WBGene00012719	1208	nonTF	12633	0.438373	0.401566	54.8846	90.234	90.234	13.0871	23.0977	23.0977	III	1.31481e+07	13768464	III_RightArm	Arm	Unassigned	Unassigned	Unassigned	high	CBG22998	CbrUW-Y39E4B.10	OG0004963	OG0004963	1	1	0
abce-1	0.425902	0.456642	0.393382	0.479246	0.585566	0.374977	0.4679	0.55959	0.385412	0.8	0.5	0.46875	15	7	93	33	13	100	WBGene00012714	6218	nonTF	43218	0.471181	0.494677	75.6732	564.486	564.486	14.9475	43.5917	43.5917	III	1.31571e+07	1.37627e+07	III_RightArm	Arm	Transmembrane transport	Transmembrane transport: ABC	Transmembrane transport: ABC	high	CBG22999	Cbr-abce-1	OG0003584	OG0003584	1	1	2
snpc-1.2	0.599552	0.652494	0.546494	0.301118	0.424327	0.183656	0.276542	0.407542	0.159946	0.625	0.4	1	1	1	47	1	1	36	WBGene00012715	1188	nonTF	11701	0.783064	0.786248	110.977	243.152	243.152	3.98085	6.30921	6.30921	NA	1.31676e+07	1.07779e+07	NA	NA	mRNA functions	mRNA functions: processing	mRNA functions: processing: snRNP	medium-low	CBG02273	Cbr-snpc-1.2	OG0001200	OG0001200	3	2	0
Y39E4B.5	0.889195	0.917795	0.857584	0.0301491	0.137515	-0.078268	0.0547914	0.168745	-0.0559666	0.204545	0.1	0.166667	5	5	46	1	1	7	WBGene00012716	1976	nonTF	9921	0.794191	0.852183	298.669	22.9931	298.669	9.46863	1.70187	9.46863	NA	13171511	10775847	NA	NA	Transmembrane transport	Transmembrane transport: unassigned	Transmembrane transport: unassigned	high	CBG02274	CbrUW-Y39E4B.5	OG0006788	OG0006788	1	1	3
gly-5	0.398321	0.421746	0.373956	0.50809	0.586431	0.423805	0.556721	0.62159	0.489857	0.81	0.693878	0.544118	50	37	131	42	30	104	WBGene00001630	3848	nonTF	64727	0.396511	0.435729	348.564	608.827	608.827	67.4406	78.3107	78.3107	III	1.31961e+07	13735127	III_RightArm	Arm	Protein modification	Protein modification: carbohydrate	Protein modification: carbohydrate	high	CBG23000	Cbr-gly-5	OG0007480	OG0007480	1	1	4
tsp-3	0.758267	0.793036	0.726403	0.23422	0.320247	0.144708	0.204513	0.31099	0.0975732	0.398496	0.206897	0.266667	8	7	36	9	4	82	WBGene00006629	238	nonTF	17075	0.842842	0.480381	502.205	116.124	502.205	14.3435	17.8604	17.8604	III	1.32135e+07	10841403	III_RightArm	Arm	Transmembrane protein	Transmembrane protein: unassigned	Transmembrane protein: unassigned	high	CBG03555	Cbr-tsp-3	OG0002804	OG0002804	1	1	2
Y43F4A.1	0.454405	0.484553	0.427055	0.520521	0.590001	0.442586	0.513803	0.573226	0.448411	0.791209	0.535714	0.3	37	18	117	41	19	108	WBGene00012796	2974	nonTF	34615	0.51425	0.454395	633.373	767.879	767.879	54.7016	78.2094	78.2094	III	1.32263e+07	10859656	III_RightTip	Tip	Proteolysis general	Proteolysis general: metallopeptidase	Proteolysis general: metallopeptidase	high	CBG03556	CbrUW-Y43F4A.1	OG0007479	OG0007479	1	1	7
anoh-1	0.541568	0.588994	0.497277	0.66476	0.707275	0.602426	0.379324	0.444204	0.302127	0.195652	0.142857	0	11	10	34	1	0	7	WBGene00010138	672	nonTF	3371	0.843998	0.955451	336.632	93.1114	336.632	18	2.54095	18	III	1.32501e+07	10973878	III_RightTip	Tip	Transmembrane transport	Transmembrane transport: chloride channel	Transmembrane transport: chloride channel	high	CBG03579	Cbr-anoh-1	OG0011636	OG0011636	1	1	8
F56A8.9	0.38321	0.408893	0.358036	0.544438	0.62478	0.473354	0.533349	0.613415	0.461907	0.833333	0.72043	0.728571	30	25	100	35	29	94	WBGene00185001	6008	nonTF	46044	0.548818	0.46779	293.649	467.784	467.784	38.458	56.951	56.951	III	1.32556e+07	10970711	III_RightTip	Tip	Unassigned	Unassigned	Unassigned: regulated by multiple stresses	high	CBG30309	CbrUW-F56A8.9	OG0007877	OG0007877	1	1	2
F56A8.3	0.229637	0.253712	0.209982	0.62033	0.698904	0.494557	0.740827	0.786701	0.68619	0.956938	0.905473	0.712707	120	105	137	124	75	132	WBGene00010139	31041	nonTF	234777	0.219652	0.243197	715.024	731.728	731.728	249.39	189.551	249.39	III	1.32599e+07	1.09651e+07	III_RightTip	Tip	Transmembrane protein	Transmembrane protein: unassigned	Transmembrane protein: unassigned	high	CBG03577	CbrUW-F56A8.3	OG0005158	OG0005158	1	1	0
cpf-2	0.268616	0.309964	0.239903	0.336485	0.465027	0.213564	0.497773	0.582723	0.397923	0.909091	0.7	0.621622	93	13	137	82	16	125	WBGene00000774	10968	nonTF	79220	0.204387	0.228263	164.749	355.24	355.24	64.584	79.6607	79.6607	III	1.32679e+07	10923245	III_RightTip	Tip	mRNA functions	mRNA functions: processing	mRNA functions: processing: polyadenylation	high	CBG03568	Cbr-cpf-2	OG0007876	OG0007876	1	1	0
unc-64	0.384618	0.424734	0.347442	0.348756	0.439692	0.255425	0.465972	0.541995	0.37697	0.711443	0.259843	0.223881	95	49	134	17	8	98	WBGene00006798	2914	nonTF	38957	0.388037	0.455171	863.618	277.504	863.618	98.7554	29.9507	98.7554	III	13280572	10933331	III_RightTip	Tip	Neuronal function	Neuronal function: synaptic function	Neuronal function: synaptic function: vesicle trafficking	high	CBG03570	Cbr-unc-64	OG0007875	OG0007875	1	1	11
set-25	0.289926	0.309368	0.270995	NA	NA	NA	NA	NA	NA	0	0	0	9	2	128	0	0	0	WBGene00012802	4911	nonTF	13331	0.248942	NA	52.0006	0	52.0006	23.4321	0	23.4321	NA	13288490	2.06045e+07	NA	NA	Transcription: chromatin	Transcription: chromatin modification	Transcription: chromatin modification: methyltransferase	medium	CBG10227	Cbr-set-25	OG0000708	OG0000708	1	6	0
npp-18	0.418066	0.456823	0.379351	0.179136	0.320007	0.0495033	0.239043	0.358691	0.106951	0.736842	0.413793	0.47619	9	5	125	10	5	87	WBGene00003804	6481	nonTF	37632	0.388938	0.438345	133.343	136.325	136.325	24.6308	21.1754	24.6308	III	1.3298e+07	10947312	III_RightTip	Tip	Nuclear pore	Nuclear pore: structure	Nuclear pore: structure	high	CBG03573	Cbr-npp-18	OG0003680	OG0003680	1	1	0
Y43F4B.5	0.793314	0.834895	0.742693	0.119219	0.208724	0.030821	0.141794	0.222925	0.071121	0.0637255	0	0	62	22	134	0	0	6	WBGene00012803	18131	nonTF	61382	0.380044	0.942687	496.497	10.6103	496.497	65.6953	0.349752	65.6953	III	13301069	1.09498e+07	III_RightTip	Tip	Metabolism	Metabolism: pentose phosphate pathway	Metabolism: pentose phosphate pathway	medium	CBG03574	CbrUW-Y43F4B.5	OG0001803	OG0001803	1	2	19
klp-19	0.424598	0.469213	0.378282	0.406744	0.514094	0.290345	0.377167	0.4705	0.275922	0.84127	0.62	0.758065	15	7	104	38	13	116	WBGene00002229	16026	nonTF	132510	0.555161	0.396277	255.724	634.206	634.206	21.0826	64.161	64.161	NA	13305001	11285620	NA	NA	Cytoskeleton	Cytoskeleton: motor protein	Cytoskeleton: motor protein: kinesin	high	CBG01568	Cbr-klp-19	OG0002474	OG0002474	1	1	8
Y43F4B.7	0.377391	0.412688	0.34085	0.295639	0.436555	0.173186	0.368854	0.475879	0.263077	0.840206	0.615385	0.555556	21	10	123	20	11	107	WBGene00012804	6340	nonTF	40623	0.416294	0.365147	149.888	200.342	200.342	23.4028	38.3438	38.3438	III	1.33104e+07	13395497	III_RightTip	Tip	Transmembrane transport	Transmembrane transport: amino acid	Transmembrane transport: amino acid	medium-high	CBG24287	CbrUW-Y43F4B.7	OG0011027	OG0011027	1	1	1
Y43F4B.10	0.280809	0.30822	0.253809	0.405212	0.497285	0.319811	0.532999	0.610726	0.450921	0.875598	0.483092	0.190751	135	106	137	45	9	119	WBGene00012807	41083	nonTF	136658	0.17698	0.305776	396.62	233.39	396.62	168.99	56.667	168.99	NA	13314366	1037.5	NA	NA	Cell cycle	Cell cycle: kinase	Cell cycle: kinase	medium-high	CBG24936	CbrUW-Y43F4B.10	OG0011946	OG0011946	1	1	25
F53A2.1	0.496663	0.537347	0.459005	0.558411	0.617627	0.490285	0.478988	0.551354	0.400644	0.619883	0.488372	0.285714	23	18	111	18	7	82	WBGene00009949	2254	nonTF	29244	0.627085	0.627193	2447.73	950.748	2447.73	101.788	45.1267	101.788	III	1.33236e+07	13372844	III_RightTip	Tip	Transmembrane protein	Transmembrane protein: unassigned	Transmembrane protein: unassigned	high	CBG24284	CbrUW-F53A2.1	OG0004056	OG0004056	1	1	8
nud-1	0.430496	0.460177	0.401863	0.410558	0.504225	0.322227	0.404551	0.511186	0.308427	0.83871	0.479452	0.333333	29	21	120	25	10	104	WBGene00003829	5663	nonTF	36040	0.510559	0.459447	443.2	392.068	443.2	43.1732	39.2329	43.1732	III	13342067	1.33643e+07	III_RightTip	Tip	Development	Development: apoptosis	Development: apoptosis	high	CBG24281	Cbr-nud-1	OG0004959	OG0004959	1	1	2
dro-1	0.550546	0.580941	0.523147	0.397128	0.444173	0.337267	0.335242	0.425127	0.247692	0.317708	0.00598802	0.0131579	0	0	36	100	29	126	WBGene00001092	1015	nonTF	45034	0.747577	0.329384	33.8849	688.857	688.857	3.52633	105.819	105.819	III	1.3343e+07	13361433	III_RightTip	Tip	Transcription factor	Transcription factor: unassigned	Transcription factor: unassigned	high	CBG24280	Cbr-dro-1	OG0007478	OG0007478	1	1	33
ife-1	0.40803	0.427987	0.388289	0.297186	0.415227	0.199079	0.426565	0.516497	0.336472	0.940594	0.427184	0.278689	38	23	127	136	115	134	WBGene00002059	13697	nonTF	164121	0.437623	0.158031	345.916	548.218	548.218	47.0316	225.758	225.758	III	13344095	13360764	III_RightTip	Tip	Ribosome	Ribosome: EIF	Ribosome: EIF	medium-low	CBG24279	Cbr-ife-1	OG0003583	OG0003583	2	1	100
acaa-2	0.268076	0.289245	0.247467	0.522221	0.613048	0.433315	0.560713	0.638289	0.480447	0.911765	0.696774	0.78022	62	43	134	84	39	121	WBGene00009952	15314	nonTF	187717	0.341864	0.328576	473.463	763.029	763.029	83.423	128.815	128.815	III	1.33459e+07	1.33573e+07	III_RightTip	Tip	Metabolism	Metabolism: lipid	Metabolism: lipid: unassigned	high	CBG24278	Cbr-acaa-2	OG0004960	OG0004960	1	1	3
mtm-6	0.544821	0.586885	0.505045	0.160737	0.271725	0.0463231	0.257943	0.35398	0.14912	0.690608	0.2	0.142857	31	9	124	9	2	81	WBGene00003478	2012	nonTF	17868	0.490725	0.47299	421.019	119.774	421.019	41.2165	18.454	41.2165	NA	13351384	13005	NA	NA	Signaling	Signaling: lipid	Signaling: lipid: phosphatase	high	CBG24732	Cbr-mtm-6	OG0004961	OG0004961	1	1	5
F53A2.9	0.468235	0.509659	0.429723	0.267353	0.381724	0.149338	0.300718	0.406767	0.191263	0.730769	0.0952381	0.166667	0	0	102	19	4	107	WBGene00009953	1075	nonTF	13578	0.462098	0.390892	54.0839	194.994	194.994	10.9037	41.5686	41.5686	NA	13357982	8752.5	NA	NA	Unassigned	Unassigned	Unassigned: regulated by multiple stresses	high	CBG24731	CbrUW-F53A2.9	OG0012944	OG0012944	1	1	0
T03F6.9	0.752598	0.983239	0.572704	0.358028	0.555661	-0.0265049	0.112452	0.221083	-0.00999175	0.1	0	NA	1	0	4	0	0	2	WBGene00045482	31	nonTF	260	0.976581	0.963717	138.962	8.50305	138.962	1.36682	0.221494	1.36682	III	1.33696e+07	1.29069e+07	III_RightTip	Tip	Transmembrane protein	Transmembrane protein: unassigned	Transmembrane protein: unassigned	high	CBG30249	CbrUW-T03F6.9	OG0011795	OG0011795	1	1	0
lis-1	0.406959	0.446694	0.37336	0.0323548	0.17047	-0.0867862	0.233121	0.337911	0.114891	0.793103	0.284483	0.342857	81	22	136	18	7	111	WBGene00003047	2945	nonTF	33503	0.295355	0.413804	337.846	307.482	337.846	66.5656	38.3745	66.5656	III	1.33739e+07	1.29085e+07	III_RightTip	Tip	Cytoskeleton	Cytoskeleton: unassigned	Cytoskeleton: unassigned	high	CBG21225	Cbr-lis-1	OG0005159	OG0005159	1	1	1
T03F6.10	0.702293	0.75128	0.650946	0.374399	0.460979	0.297308	0.271677	0.366457	0.183502	0.542373	0.333333	0.5	5	0	29	5	2	25	WBGene00185005	733	nonTF	4809	0.834883	0.837984	90.47	108.249	108.249	3.48384	4.88333	4.88333	III	13378086	12917384	III_RightTip	Tip	Unassigned	Unassigned	Unassigned	medium-high	CBG30250	CbrUW-T03F6.10	OG0015100	OG0015100	1	1	0
T03F6.6	0.951927	0.979489	0.867364	0.00600085	0.129421	-0.0398244	0.309923	0.472919	0.130077	0.222222	0	NA	0	0	6	0	0	1	WBGene00011401	49	nonTF	262	0.962229	0.97924	4.6582	34.5066	34.5066	0.148529	0.416255	0.416255	III	13379425	12918292	III_RightTip	Tip	Transmembrane protein	Transmembrane protein: unassigned	Transmembrane protein: unassigned	high	CBG21224	CbrUW-T03F6.6	OG0008374	OG0008374	1	1	0
T03F6.4	0.863293	0.893443	0.828195	0.100528	0.205567	-0.00220951	0.0736224	0.187847	-0.0377175	0.117647	0	0	8	5	61	0	0	7	WBGene00011400	265	nonTF	8754	0.736475	0.908036	188.654	29.555	188.654	9.96991	1.25051	9.96991	III	1.33873e+07	12899366	III_RightTip	Tip	Unassigned	Unassigned	Unassigned	high	CBG21226	CbrUW-T03F6.4	OG0010112	OG0010112	1	1	2
T03F6.3	0.657954	0.694005	0.619271	0.342515	0.434228	0.246236	0.178533	0.280565	0.0675508	0.4625	0.8	0.555556	6	6	51	5	3	20	WBGene00011399	2518	nonTF	23599	0.776417	0.84427	364.784	93.8586	364.784	9.83733	2.82707	9.83733	III	13390128	1.29348e+07	III_RightTip	Tip	Metabolism	Metabolism: amino sugar	Metabolism: amino sugar	high	CBG21221	CbrUW-T03F6.3	OG0004611	OG0004611	1	1	2
dnj-17	0.382341	0.420558	0.346342	0.214679	0.384617	0.0575122	0.210812	0.330429	0.0830162	0.784211	0.566038	0.4	16	8	127	12	8	100	WBGene00001035	5742	TF	32362	0.367646	0.303349	106.304	98.8301	106.304	22.0018	31.2404	31.2404	NA	1.33921e+07	1.63725e+07	NA	NA	Chaperone	Chaperone: DnaJ domain	Chaperone: DnaJ domain	high	CBG07036	Cbr-dnj-17	OG0009073	OG0009073	1	1	0
qdpr-1	0.445217	0.470876	0.421863	0.480534	0.557778	0.397947	0.382448	0.484437	0.294451	0.727273	0.559322	0.636364	28	16	130	19	14	100	WBGene00011398	10866	nonTF	126953	0.577452	0.520058	2946.91	577.267	2946.91	101.717	41.8651	101.717	NA	1.33944e+07	1.63756e+07	NA	NA	Metabolism	Metabolism: amino acid	Metabolism: amino acid: breakdown	high	CBG07035	Cbr-qdpr-1	OG0004011	OG0004011	1	1	6
mig-18	0.389485	0.405967	0.372318	0.629574	0.677724	0.573702	0.325777	0.422981	0.225901	0.473988	0.578947	0.483871	22	17	125	17	15	58	WBGene00003249	13529	nonTF	186155	0.568783	0.647808	2222.06	821.564	2222.06	147.274	76.2186	147.274	III	13403874	1.29382e+07	III_RightTip	Tip	Unassigned	Unassigned	Unassigned	high	CBG21220	Cbr-mig-18	OG0006794	OG0006794	1	1	12
ttr-52	0.599955	0.635645	0.560696	0.327883	0.443067	0.21551	0.186168	0.31242	0.0591475	0.671233	0.416667	0.333333	13	10	79	10	7	72	WBGene00008719	4529	nonTF	62757	0.647268	0.662794	385.753	2209.63	2209.63	23.4831	50.0699	50.0699	III	13405191	12957296	III_RightTip	Tip	Extracellular material	Extracellular material: secreted protein	Extracellular material: secreted protein	medium-high	CBG21215	Cbr-ttr-52	OG0010113	OG0010113	1	1	6
nas-1	0.308291	0.352092	0.267389	0.490092	0.578058	0.377283	0.25555	0.357561	0.146407	0.240506	0.2	0.333333	3	1	53	1	1	11	WBGene00003520	389	nonTF	48373	0.849017	0.936532	6206.75	1853.41	6206.75	55.7873	14.9813	55.7873	III	1.34076e+07	1.29603e+07	III_RightTip	Tip	Proteolysis general	Proteolysis general: metallopeptidase	Proteolysis general: metallopeptidase	high	CBG21213	Cbr-nas-1	OG0010114	OG0010114	1	1	1
myo-6	0.453587	0.47805	0.428853	0.42363	0.48725	0.357508	0.219678	0.314925	0.130992	0.482759	0.305556	0.32	24	19	104	7	6	46	WBGene00009730	1186	nonTF	123931	0.648391	0.783855	2655.64	859.353	2655.64	97.5594	21.0719	97.5594	III	13416716	1.29655e+07	III_RightTip	Tip	Muscle function	Muscle function	Muscle function	medium	CBG21212	CbrUW-myo-6	OG0000098	OG0000098	6	6	14
exo-1	0.692885	0.733761	0.654566	0.240176	0.348061	0.136672	0.17503	0.30568	0.0549875	0.504202	0.235294	0.25	3	2	34	2	1	67	WBGene00009731	1671	nonTF	18133	0.879047	0.597212	245.686	148.952	245.686	3.4279	12.7762	12.7762	III	13424859	1.29819e+07	III_RightTip	Tip	DNA	DNA: repair	DNA: repair	high	CBG21211	Cbr-exo-1	OG0006511	OG0006511	1	1	0
cope-1	0.143798	0.159847	0.131281	0.799343	0.852552	0.54473	0.713682	0.759581	0.664092	0.980952	0.995305	0.981221	139	138	137	140	139	136	WBGene00009732	61250	nonTF	515003	0.195698	0.152381	1351.2	1653.88	1653.88	395.48	591.435	591.435	III	1.34269e+07	12987862	III_RightTip	Tip	Trafficking	Trafficking: ER/Golgi	Trafficking: ER/Golgi: COP I	high	CBG21210	Cbr-cope-1	OG0004470	OG0004470	1	1	11
bli-5	0.381706	0.487969	0.304856	0.480039	0.552624	0.413814	0.193562	0.306242	0.0989021	0.1	0.4	0.666667	3	2	17	1	1	1	WBGene00000255	150	nonTF	2706	0.924818	0.988504	1118.07	288.256	1118.07	10.6397	2.16981	10.6397	III	1.34287e+07	12951130	III_RightTip	Tip	Extracellular material	Extracellular material: PGI	Extracellular material: PGI	high	CBG21218	Cbr-bli-5	OG0012274	OG0012274	1	1	0
trf-1	0.926585	0.943301	0.900957	NA	NA	NA	NA	NA	NA	0	0	0	2	1	5	0	0	0	WBGene00006612	76	nonTF	706	0.980818	NA	222.421	0	222.421	1.80135	0	1.80135	III	13431928	12942706	III_RightTip	Tip	Signaling	Signaling: Y kinase	Signaling: Y kinase	high	CBG21219	Cbr-trf-1	OG0004471	OG0004471	1	1	0
F45G2.7	0.423755	0.461916	0.387018	0.264	0.391532	0.126923	0.249142	0.378882	0.12523	0.752747	0.357143	0.0909091	4	1	106	10	6	101	WBGene00009733	5115	nonTF	17710	0.481725	0.322421	87.3494	79.2966	87.3494	12.563	24.8049	24.8049	III	1.3434e+07	12991668	III_RightTip	Tip	Unassigned	Unassigned	Unassigned: regulated by multiple stresses	high	CBG21208	CbrUW-F45G2.7	OG0010004	OG0010004	1	1	0
F45G2.8	0.363148	0.402746	0.327232	0.340328	0.481963	0.200423	0.419261	0.529544	0.307589	0.845745	0.642857	0.483871	24	10	119	32	15	114	WBGene00009734	7467	nonTF	34938	0.438587	0.281975	140.743	137.279	140.743	21.7272	43.8335	43.8335	III	1.34353e+07	13000790	III_RightTip	Tip	Metabolism	Metabolism: mitochondria	Metabolism: mitochondria: unassigned	high	CBG21207	CbrUW-F45G2.8	OG0013154	OG0013154	1	1	0
F45G2.9	0.473271	0.520725	0.42725	0.266509	0.40738	0.128063	0.231702	0.37063	0.0995907	0.717791	0.241379	0.0769231	3	1	75	11	7	99	WBGene00009735	3203	nonTF	16781	0.570205	0.382746	57.0446	112.663	112.663	6.75662	25.1841	25.1841	III	13436357	1.30046e+07	III_RightTip	Tip	Protein modification	Protein modification: methyltransferase	Protein modification: methyltransferase	high	CBG21206	CbrUW-F45G2.9	OG0011491	OG0011491	1	1	0
F45G2.10	0.262663	0.290635	0.237441	0.282367	0.424998	0.166432	0.407879	0.507354	0.305994	0.946341	0.457286	0.422764	36	17	135	127	60	131	WBGene00009736	14705	nonTF	102612	0.331352	0.182766	186.079	383.853	383.853	38.3945	140.727	140.727	III	13438320	13007116	III_RightTip	Tip	Unassigned	Unassigned	Unassigned	high	CBG21205	CbrUW-F45G2.10	OG0003308	OG0003308	1	1	26
cua-1	0.702468	0.748177	0.660901	0.210574	0.312797	0.0863103	0.276042	0.384963	0.164491	0.24581	0	0	19	6	123	0	0	21	WBGene00000834	3810	nonTF	22232	0.456637	0.796676	205.946	31.9836	205.946	23.7912	2.2889	23.7912	III	1.34475e+07	1.30397e+07	III_RightTip	Tip	Transmembrane transport	Transmembrane transport: unassigned	Transmembrane transport: unassigned	high	CBG21197	Cbr-cua-1	OG0007689	OG0007689	1	1	4
abcf-2	0.321509	0.354508	0.293166	0.204864	0.307262	0.0859324	0.306916	0.417375	0.197935	0.8	0.263415	0.184397	132	79	137	20	13	105	WBGene00012097	19907	nonTF	118898	0.199125	0.339049	509.743	145.168	509.743	131.4	34.0908	131.4	III	1.346e+07	13032166	III_RightTip	Tip	Transmembrane transport	Transmembrane transport: ABC	Transmembrane transport: ABC	high	CBG21198	Cbr-abcf-2	OG0002834	OG0002834	1	1	19
tag-164	0.971579	0.983465	0.943837	-0.0409911	-0.0182648	-0.0565105	0.177615	0.342036	0.0336541	0.1	0	NA	0	0	5	0	0	3	WBGene00006509	17	nonTF	166	0.966888	0.971481	18.2639	10.3091	18.2639	0.440364	0.224686	0.440364	III	13460095	13034341	III_RightTip	Tip	Transmembrane protein	Transmembrane protein: unassigned	Transmembrane protein: unassigned	high	CBG21199	Cbr-tag-164	OG0014581	OG0014581	1	1	0
T27E9.2	0.271295	0.294188	0.250195	0.310955	0.399061	0.219236	0.482599	0.560404	0.394274	0.880383	0.507463	0.480315	130	67	137	49	27	120	WBGene00012094	17626	nonTF	120321	0.22574	0.253916	414.551	212.571	414.551	118.496	71.3748	118.496	III	1.34624e+07	1.30319e+07	III_RightTip	Tip	Metabolism	Metabolism: mitochondria	Metabolism: mitochondria: complex III	medium-high	CBG21200	CbrUW-T27E9.2	OG0010467	OG0010467	1	1	1
ant-1.1	0.122111	0.131732	0.114177	0.842313	0.863586	0.815073	0.719588	0.755964	0.682482	0.995238	1	0.995305	140	140	137	140	140	137	WBGene00006439	85693	nonTF	4059941	0.146915	0.178468	9300.77	10935	10935	2827.38	2484.38	2827.38	III	13463910	13029665	III_RightTip	Tip	Transmembrane transport	Transmembrane transport: mitochondrial	Transmembrane transport: mitochondrial: solute carrier	medium-low	CBG21201	Cbr-ant-1.1	OG0000490	OG0000490	4	3	1
cdk-5	0.227033	0.256209	0.201982	0.684554	0.735864	0.601408	0.771049	0.81138	0.728023	0.951691	0.73545	0.364964	85	22	134	115	79	135	WBGene00000407	12389	nonTF	78369	0.282527	0.258107	238.443	703.697	703.697	69.3697	181.837	181.837	III	1.34655e+07	13025884	III_RightTip	Tip	Cell cycle	Cell cycle: kinase	Cell cycle: kinase	medium-high	CBG21202	Cbr-cdk-5	OG0001291	OG0001291	2	2	27
kel-3	0.269765	0.296668	0.242587	0.266134	0.388033	0.147987	0.430688	0.528554	0.326518	0.937198	0.417989	0.271739	33	8	137	121	48	130	WBGene00002185	6462	nonTF	52427	0.245582	0.192965	118.099	325.521	325.521	40.1526	125.745	125.745	III	1.34681e+07	1.30184e+07	III_RightTip	Tip	Cytoskeleton	Cytoskeleton: unassigned	Cytoskeleton: unassigned	high	CBG21203	Cbr-kel-3	OG0001943	OG0001943	1	1	21
pssy-2	0.643179	0.691482	0.584828	0.273744	0.396743	0.167847	0.223946	0.349296	0.0974048	0.447368	0.333333	1	1	1	14	1	1	11	WBGene00012095	1052	nonTF	6089	0.922438	0.887006	221.448	131.022	221.448	2.47269	2.70305	2.70305	III	1.34735e+07	1.43734e+07	III_RightTip	Tip	Metabolism	Metabolism: lipid	Metabolism: lipid: sphingolipid	high	CBG15323	Cbr-pssy-2	OG0004481	OG0004481	1	1	0
acc-4	0.587526	0.647304	0.537777	0.304162	0.394406	0.201151	0.236146	0.337369	0.127341	0.362319	0.0540541	0	28	16	94	5	0	48	WBGene00012099	365	nonTF	7541	0.649362	0.699103	735.165	244.761	735.165	54.7652	12.3356	54.7652	III	13482410	14359196	III_RightTip	Tip	Transmembrane transport	Transmembrane transport: extracellular ligand gated channel	Transmembrane transport: extracellular ligand gated channel	high	CBG15319	Cbr-acc-4	OG0010012	OG0010012	1	1	11
twk-40	0.616199	0.661156	0.572035	0.39839	0.45574	0.326742	0.166878	0.24791	0.0863328	0.202128	0.142857	0.181818	14	9	72	6	3	19	WBGene00006691	252	nonTF	4930	0.744346	0.882971	1072.53	348.95	1072.53	50.4944	10.4898	50.4944	III	1.34895e+07	5.58345e+06	III_RightTip	Tip	Transmembrane transport	Transmembrane transport: potassium channel	Transmembrane transport: potassium channel	high	CBG18237	Cbr-twk-40	OG0010471	OG0010471	1	1	5
mlh-1	0.690676	0.725524	0.653141	-0.00674954	0.0908863	-0.106964	-0.0747857	0.0242166	-0.17607	0.482759	0.225806	0.0909091	8	4	108	1	1	48	WBGene00003373	4369	nonTF	17258	0.495092	0.727544	111.878	113.26	113.26	16.8176	6.62398	16.8176	III	1.35119e+07	1.42958e+07	III_RightTip	Tip	DNA	DNA: repair	DNA: repair	high	CBG15306	Cbr-mlh-1	OG0003916	OG0003916	1	1	0
pod-1	0.284946	0.315739	0.258584	0.787542	0.851255	0.699721	0.836484	0.872362	0.785747	0.89604	0.675497	0.495726	92	69	133	73	47	125	WBGene00004075	8813	nonTF	72480	0.39694	0.384028	1666.2	1037.44	1666.2	215.56	167.967	215.56	III	1.35195e+07	1.43029e+07	III_RightTip	Tip	Cytoskeleton	Cytoskeleton: actin function	Cytoskeleton: actin function: binding	high	CBG15309	Cbr-pod-1	OG0008776	OG0008776	1	1	4
lron-13	0.418797	0.452308	0.387098	0.515328	0.577873	0.441871	0.345205	0.427181	0.252825	0.442953	0.205128	0.142857	25	14	105	10	5	49	WBGene00013574	735	nonTF	14245	0.684444	0.756917	3938.13	1467.78	3938.13	118.703	30.5921	118.703	III	1.35337e+07	1.43133e+07	III_RightTip	Tip	Unassigned	Unassigned	Unassigned	high	CBG15310	Cbr-lron-13	OG0008777	OG0008777	1	1	10
acs-5	0.435361	0.486639	0.385794	0.490655	0.581469	0.399765	0.233548	0.346637	0.115344	0.556962	0.785714	0.818182	7	7	48	7	6	24	WBGene00013575	3339	nonTF	41325	0.751962	0.793555	416.181	234.107	416.181	15.0076	10.4525	15.0076	III	1.35418e+07	1.43216e+07	III_RightTip	Tip	Metabolism	Metabolism: lipid	Metabolism: lipid: fatty acid	high	CBG15311	CbrUW-acs-5	OG0006525	OG0006525	1	1	0
Y76A2B.4	0.542839	0.593026	0.497793	0.227728	0.362436	0.0914052	0.201758	0.337883	0.0642421	0.630252	0.5	0.25	3	1	65	5	4	60	WBGene00013576	1977	nonTF	8307	0.505831	0.464383	23.8578	49.0473	49.0473	5.41879	11.1925	11.1925	III	13546011	14327371	III_RightTip	Tip	Transmembrane protein	Transmembrane protein: unassigned	Transmembrane protein: unassigned	medium-high	CBG15312	CbrUW-Y76A2B.4	OG0010013	OG0010013	1	1	0
Y76A2B.5	0.300254	0.328858	0.274037	0.196394	0.308646	0.0873407	0.340799	0.432985	0.2448	0.815534	0.340426	0.185897	135	121	136	40	18	117	WBGene00013577	8613	nonTF	103858	0.129253	0.252622	337.315	150.643	337.315	178.981	52.0705	178.981	III	1.3548e+07	14328525	III_RightTip	Tip	Metabolism	Metabolism: B12	Metabolism: B12	high	CBG15313	CbrUW-Y76A2B.5	OG0006524	OG0006524	1	1	32
scav-2	0.485853	0.545307	0.433327	0.693066	0.754936	0.625499	0.549814	0.632075	0.464783	0.714286	0.5	0.285714	5	1	25	9	4	30	WBGene00013578	384	nonTF	6846	0.836881	0.80124	128.019	301.583	301.583	5.44531	13.7568	13.7568	III	1.3553e+07	1.43322e+07	III_RightTip	Tip	Development	Development: apoptosis	Development: apoptosis	high	CBG15314	Cbr-scav-2	OG0004483	OG0004483	1	1	1
T05D4.2	0.422699	0.452928	0.394387	NA	NA	NA	NA	NA	NA	0	0	0	0	0	99	0	0	0	WBGene00011475	8805	nonTF	32865	0.503934	NA	87.2831	0	87.2831	12.2483	0	12.2483	III	1.35624e+07	12953999	III_RightTip	Tip	Unassigned	Unassigned	Unassigned: regulated by multiple stresses	low	CBG21217	CbrUW-T05D4.2	OG0000514	OG0013187	1	9	0
aldo-1	0.366286	0.390437	0.344811	0.627896	0.69261	0.562223	0.69955	0.746741	0.648222	0.69898	0.392593	0.245098	99	82	135	45	25	101	WBGene00011474	7632	nonTF	159798	0.305602	0.449908	1367.06	734.292	1367.06	352.164	92.2778	352.164	III	13564168	14344575	III_RightTip	Tip	Metabolism	Metabolism: glycolysis	Metabolism: glycolysis	medium-high	CBG15316	Cbr-aldo-1	OG0006523	OG0006523	1	1	54
T05D4.3	0.322772	0.353103	0.294781	0.707916	0.758886	0.658348	0.334246	0.424678	0.249597	0.488889	0.478261	0.5	13	13	61	9	8	28	WBGene00011476	1046	nonTF	20075	0.768108	0.847218	1111.3	593.672	1111.3	44.6891	18.4491	44.6891	III	1.35687e+07	14348377	III_RightTip	Tip	Transmembrane protein	Transmembrane protein: unassigned	Transmembrane protein: unassigned	high	CBG15317	CbrUW-T05D4.3	OG0004482	OG0004482	1	1	4
osm-7	0.713711	0.761869	0.669035	0.130923	0.241482	0.0207822	0.0872185	0.223551	-0.041414	0.431818	0.111111	0.166667	5	2	47	11	6	78	WBGene00003887	296	nonTF	27400	0.80906	0.567421	579.502	292.74	579.502	10.1066	17.6219	17.6219	III	13578425	5577564	III_RightTip	Tip	Neuronal function	Neuronal function: unassigned	Neuronal function: unassigned	high	CBG18238	Cbr-osm-7	OG0011245	OG0011245	1	1	1
T05D4.5	0.97238	0.9803	0.960251	-0.0435918	-0.0254475	-0.0588976	0.0545471	0.1668	0.00394331	0.285714	0	NA	0	0	3	0	0	4	WBGene00011478	23	nonTF	153	0.979049	0.951556	6.47085	15.3235	15.3235	0.108713	0.523817	0.523817	NA	1.35822e+07	7505482	NA	NA	Unassigned	Unassigned	Unassigned: regulated by multiple stresses	medium-low	CBG03087	CbrUW-T05D4.5	OG0013303	OG0013303	1	1	0
act-5	0.235978	0.254817	0.218217	0.510243	0.588813	0.432647	0.239511	0.361728	0.120255	0.727749	0.391304	0.818182	8	6	131	8	6	101	WBGene00000067	4546	nonTF	292825	0.566699	0.617021	3673.55	3370.23	3673.55	131.691	103.393	131.691	III	13605203	5510741	III_RightTip	Tip	Cytoskeleton	Cytoskeleton: actin function	Cytoskeleton: actin function: actin	medium-low	CBG18256	Cbr-act-5	OG0000151	OG0000151	5	14	1
T25C8.1	0.5783	0.633369	0.524278	0.388136	0.479785	0.286544	0.269804	0.376381	0.166357	0.5625	0.333333	0.5	1	1	12	2	2	16	WBGene00012017	127	nonTF	2074	0.949356	0.903197	123.337	200.539	200.539	1.38394	3.13935	3.13935	III	13611388	5.51491e+06	III_RightTip	Tip	Metabolism	Metabolism: carbohydrate	Metabolism: carbohydrate	high	CBG18255	CbrUW-T25C8.1	OG0011649	OG0011649	1	1	0
hip-1	0.39202	0.419509	0.365935	-0.015204	0.072785	-0.095792	-0.0203821	0.0770769	-0.114826	0.77512	0.233333	0.116279	137	111	137	23	9	104	WBGene00011735	15713	nonTF	98064	0.193517	0.312057	487.243	112.884	487.243	165.337	34.9517	165.337	III	13618594	5.51709e+06	III_RightTip	Tip	Unassigned	Unassigned	Unassigned	high	CBG18253	Cbr-hip-1	OG0001625	OG0001625	1	1	49
T12D8.9	0.25978	0.280488	0.240261	0.700189	0.747377	0.647349	0.472101	0.554382	0.388521	0.675676	0.6	0.827586	27	22	107	22	19	70	WBGene00011736	7324	nonTF	118149	0.592803	0.634655	1306.15	1748.37	1748.37	107.6	117.341	117.341	III	1.36193e+07	5.51905e+06	III_RightTip	Tip	Unassigned	Unassigned	Unassigned	high	CBG18254	CbrUW-T12D8.9	OG0010414	OG0010414	1	1	0
mlc-5	0.250261	0.275753	0.229974	0.444582	0.557769	0.337038	0.453696	0.533476	0.372083	0.957143	0.915493	0.557895	140	119	137	123	54	131	WBGene00011734	19652	nonTF	179246	0.226529	0.216736	830.743	522.961	830.743	213.053	152.878	213.053	III	1.36237e+07	5525600	III_RightTip	Tip	Muscle function	Muscle function	Muscle function	high	CBG18252	Cbr-mlc-5	OG0004994	OG0004994	1	1	7
taf-9	0.339514	0.382024	0.299136	0.430158	0.556959	0.316283	0.511638	0.590568	0.428161	0.921569	0.616438	0.478261	36	15	131	74	22	126	WBGene00006391	14695	nonTF	56135	0.304552	0.350822	142.958	653.384	653.384	40.728	86.0225	86.0225	III	13625101	5527080	III_RightTip	Tip	Transcription: general machinery	Transcription: general machinery: RNA Pol II	Transcription: general machinery: RNA Pol II: TFIID	high	CBG18251	Cbr-taf-9	OG0010415	OG0010415	1	1	4
T12D8.5	0.805221	0.846929	0.75887	0.189353	0.305203	0.0741048	0.18964	0.293673	0.0995123	0.360656	0.111111	0.25	5	2	42	1	1	16	WBGene00011733	333	nonTF	2478	0.805626	0.899175	99.3203	65.5287	99.3203	3.64177	1.60578	3.64177	III	1.36262e+07	5528064	III_RightTip	Tip	Stress response	Stress response: heavy metal	Stress response: heavy metal	medium-high	CBG18250	CbrUW-T12D8.5	OG0007550	OG0007550	1	1	0
arrd-17	0.54289	0.579146	0.515229	0.448068	0.502875	0.388238	0.389595	0.454619	0.318967	0.508876	0.163043	0.112903	75	56	128	13	5	63	WBGene00011732	1915	nonTF	33958	0.502165	0.679162	2492.33	736.488	2492.33	156.417	29.7439	156.417	III	13628901	5.5294e+06	III_RightTip	Tip	Signaling	Signaling: heteromeric G protein	Signaling: heteromeric G protein: arrestin	high	CBG18249	Cbr-arrd-17	OG0007551	OG0007551	1	1	28
acbp-5	0.486224	0.533315	0.443966	0.216062	0.364902	0.0696663	0.19221	0.3266	0.0646856	0.644809	0.214286	0.222222	10	5	115	5	1	76	WBGene00011731	6173	nonTF	20129	0.467129	0.524421	157.428	122.718	157.428	17.7084	15.6062	17.7084	III	1.36408e+07	5541357	III_RightTip	Tip	Metabolism	Metabolism: lipid	Metabolism: lipid: unassigned	high	CBG18247	Cbr-acbp-5	OG0007552	OG0007552	1	1	0
T12D8.10	0.388328	0.434375	0.34506	0.242401	0.390372	0.070109	0.269941	0.403207	0.136258	0.827225	0.15534	0.0238095	2	1	103	49	13	123	WBGene00023450	5915	nonTF	34806	0.487281	0.193458	70.3391	128.432	128.432	10.5492	58.501	58.501	III	13642061	5.5429e+06	III_RightTip	Tip	Unassigned	Unassigned	Unassigned	medium-high	CBG30315	CbrUW-T12D8.10	OG0010416	OG0010416	1	1	2
drr-2	0.270138	0.295123	0.245096	0.358902	0.49076	0.240449	0.513395	0.597072	0.421798	0.878641	0.662252	0.691489	84	39	136	52	29	118	WBGene00011730	17589	nonTF	110828	0.220059	0.258088	231.826	216.038	231.826	72.7285	71.4524	72.7285	III	13642995	5.5437e+06	III_RightTip	Tip	Ribosome	Ribosome: EIF	Ribosome: EIF	high	CBG18245	Cbr-drr-2	OG0010417	OG0010417	1	1	0
set-16	0.216601	0.245181	0.192306	0.385116	0.484816	0.274801	0.672718	0.732299	0.597978	0.952153	0.914692	0.670455	137	104	137	126	66	131	WBGene00011729	18276	nonTF	128317	0.145543	0.198518	293.422	387.597	387.597	146.848	137.385	146.848	III	1.36503e+07	5.54542e+06	III_RightTip	Tip	Transcription: chromatin	Transcription: chromatin modification	Transcription: chromatin modification: methyltransferase	high	CBG18244	Cbr-set-16	OG0003598	OG0003598	1	1	0
flp-15	0.459509	0.492501	0.431034	0.409358	0.480869	0.338541	0.328531	0.416897	0.241253	0.653846	0.285714	0.263158	13	8	79	12	8	93	WBGene00001458	2769	nonTF	46889	0.751074	0.701923	5947.55	22409.5	22409.5	75.9574	261.772	261.772	III	1.36656e+07	5.56219e+06	III_RightTip	Tip	Neuronal function	Neuronal function: synaptic function	Neuronal function: synaptic function: neuropeptide	medium-high	CBG18242	Cbr-flp-15	OG0010418	OG0010418	1	1	6
aqp-11	0.428846	0.452458	0.406326	0.469303	0.543071	0.384512	0.496967	0.564326	0.419681	0.618497	0.337209	0.377778	43	23	111	24	17	73	WBGene00000179	8549	nonTF	58382	0.449096	0.558669	304.775	332.008	332.008	40.276	32.1849	40.276	III	13674013	5554328	III_RightTip	Tip	Transmembrane transport	Transmembrane transport: aquaporin	Transmembrane transport: aquaporin	high	CBG18243	Cbr-aqp-11	OG0003599	OG0003599	1	1	0
dyf-2	0.257112	0.289021	0.227144	0.75487	0.797349	0.713901	0.449158	0.533398	0.368139	0.729167	0.806452	0.88	21	20	58	20	18	50	WBGene00001118	2201	nonTF	14459	0.719423	0.720781	372.357	816.515	816.515	37.1059	52.2803	52.2803	III	13680681	5392499	III_RightTip	Tip	Cilia	Cilia: IFT	Cilia: IFT-A	high	CBG18281	Cbr-dyf-2	OG0008621	OG0008621	1	1	1
sid-2	0.479945	0.581314	0.384612	0.593689	0.697111	0.50377	0.238242	0.352229	0.124525	0.428571	0.714286	1	4	4	9	4	4	10	WBGene00004796	436	nonTF	7536	0.92338	0.910959	110.011	153.815	153.815	2.96508	4.17429	4.17429	III	1.36809e+07	5.39584e+06	III_RightTip	Tip	Transmembrane transport	Transmembrane transport: unassigned	Transmembrane transport: unassigned	high	CBG18280	Cbr-sid-2	OG0005520	OG0005520	1	1	0
cul-2	0.252864	0.277775	0.228749	0.184749	0.303444	0.0619152	0.357474	0.461608	0.250566	0.923077	0.63285	0.386555	134	62	137	76	21	125	WBGene00000837	18547	nonTF	98158	0.221844	0.211972	349.025	209.392	349.025	102.36	77.4853	102.36	III	13689941	5388818	III_RightTip	Tip	Proteolysis proteasome	Proteolysis proteasome: E3	Proteolysis proteasome: E3: SCF	high	CBG18282	Cbr-cul-2	OG0005521	OG0005521	1	1	1
cyn-2	0.902228	0.934261	0.863162	-0.0842937	0.00339869	-0.168239	0.0523771	0.163851	-0.0554028	0.375	0	NA	1	0	22	0	0	14	WBGene00000878	566	nonTF	1771	0.812112	0.883578	18.7329	63.8753	63.8753	1.29428	2.02543	2.02543	NA	1.36932e+07	8917488	NA	NA	Chaperone	Chaperone: cyclophilin	Chaperone: cyclophilin	medium-low	CBG02743	Cbr-cyn-2	OG0000147	OG0000147	6	7	0
lit-1	0.204832	0.226655	0.185026	0.532716	0.709555	0.402526	0.668332	0.72193	0.609215	0.961905	0.971831	0.885572	138	127	137	137	113	132	WBGene00003048	33272	nonTF	205778	0.178957	0.154483	639.787	494.067	639.787	242.524	214.21	242.524	III	13713197	5361317	III_RightTip	Tip	Signaling	Signaling: S/T kinase	Signaling: S/T kinase	high	CBG18286	Cbr-lit-1	OG0005939	OG0005939	1	1	2
W06F12.2	0.355574	0.373363	0.337752	0.545117	0.597577	0.493815	0.410856	0.473041	0.350865	0.631016	0.45679	0.534483	56	40	132	24	23	79	WBGene00012306	4560	nonTF	130118	0.476762	0.625423	2227.52	1118.69	2227.52	190.505	81.0882	190.505	III	13729160	5350883	III_RightTip	Tip	Transmembrane protein	Transmembrane protein: unassigned	Transmembrane protein: unassigned	high	CBG18288	CbrUW-W06F12.2	OG0007543	OG0007543	1	1	16
W06F12.3	0.814756	0.85777	0.759204	0.00485128	0.0918815	-0.0796574	0.0285817	0.0799987	-0.0667964	0.0352941	0	0	8	3	62	0	0	2	WBGene00012307	607	nonTF	4788	0.70847	0.971958	120.482	0.682081	120.482	8.87908	0.0256815	8.87908	III	13735806	5.34201e+06	III_RightTip	Tip	Cytoskeleton	Cytoskeleton: microtubule	Cytoskeleton: microtubule: tau tubulin kinase	high	CBG18289	CbrUW-W06F12.3	OG0007542	OG0007542	1	1	2
tyr-2	0.869769	0.905751	0.820413	0.112774	0.213153	0.0364281	0.183185	0.29375	0.0813687	0.411765	0	NA	0	0	18	0	0	8	WBGene00010661	150	nonTF	4606	0.885241	0.885404	91.1908	29.8151	91.1908	2.91488	1.43015	2.91488	III	1.37458e+07	5.40826e+06	III_RightTip	Tip	Neuronal function	Neuronal function: synaptic function	Neuronal function: synaptic function: neurotransmitter metabolism	high	CBG18278	Cbr-tyr-2	OG0007541	OG0007541	1	1	0
K08E3.2	0.933761	0.964694	0.890796	0.0133799	0.0882088	-0.0434383	0.280916	0.419914	0.144402	0.105263	0	NA	0	0	9	0	0	1	WBGene00010662	331	nonTF	828	0.931662	0.978211	17.2453	4.99878	17.2453	0.729298	0.101386	0.729298	III	13748079	5462884	III_RightTip	Tip	Unassigned	Unassigned	Unassigned	medium-low	CBG18269	CbrUW-K08E3.2	OG0000216	OG0000216	6	5	0
mlc-7	0.658075	0.709492	0.609183	0.294847	0.375209	0.226812	0.25234	0.348826	0.155305	0.307692	0.166667	0.2	6	2	27	2	2	11	WBGene00023451	890	nonTF	6709	0.850798	0.940413	686.789	148.091	686.789	9.38771	2.81631	9.38771	III	1.37541e+07	5464512	III_RightTip	Tip	Muscle function	Muscle function	Muscle function	high	CBG18268	Cbr-mlc-7	OG0007540	OG0007540	1	1	1
toca-2	0.517719	0.593809	0.42803	0.389377	0.518154	0.275992	0.262325	0.372452	0.138308	0.387097	0.5	1	1	1	10	1	1	11	WBGene00010663	726	nonTF	6813	0.938369	0.934032	246.15	213.763	246.15	2.45397	2.56072	2.56072	III	13757665	5465289	III_RightTip	Tip	Unassigned	Unassigned	Unassigned	high	CBG18267	Cbr-toca-2	OG0010411	OG0010411	1	1	0
dbn-1	0.480766	0.522876	0.442153	0.28541	0.380749	0.170831	0.338845	0.418498	0.240477	0.759804	0.433962	0.413043	55	21	134	30	14	106	WBGene00010664	4226	nonTF	61744	0.424598	0.487185	742.087	615.726	742.087	74.4985	48.9391	74.4985	III	1.37608e+07	5.46817e+06	III_RightTip	Tip	Cytoskeleton	Cytoskeleton: actin function	Cytoskeleton: actin function: binding	high	CBG18266	Cbr-dbn-1	OG0010410	OG0010410	1	1	8
K08E3.5	0.370848	0.393185	0.349832	0.414226	0.492555	0.335954	0.446343	0.508978	0.385625	0.767327	0.348148	0.507463	96	44	136	37	27	108	WBGene00010665	10953	nonTF	122599	0.304576	0.445079	602.713	704.316	704.316	113.445	72.2238	113.445	III	13766061	5.47319e+06	III_RightTip	Tip	NA	NA	NA	high	CBG18265	CbrUW-K08E3.5	OG0007539	OG0007539	1	1	8
cyk-4	0.375553	0.414425	0.342524	0.432424	0.529732	0.330966	0.445539	0.528245	0.350345	0.824742	0.759036	0.616667	18	9	123	19	8	101	WBGene00000875	18446	nonTF	97687	0.473428	0.4179	297.78	195.615	297.78	32.1466	36.2769	36.2769	III	1.37699e+07	5478651	III_RightTip	Tip	Signaling	Signaling: small GTPase	Signaling: small GTPase: Rho/Rac	high	CBG18263	Cbr-cyk-4	OG0004993	OG0004993	1	1	1
pdr-1	0.38013	0.423095	0.339851	0.174212	0.320692	0.0283126	0.196517	0.323715	0.062372	0.756098	0.247863	0.25	51	9	136	13	7	96	WBGene00003967	8220	nonTF	40485	0.199102	0.292443	108.029	246.609	246.609	46.9155	29.1492	46.9155	III	13772398	5481731	III_RightTip	Tip	Metabolism	Metabolism: mitochondria	Metabolism: mitochondria: unassigned	high	CBG18262	Cbr-pdr-1	OG0007548	OG0007548	1	1	0
mdt-29	0.289282	0.321319	0.259242	0.2648	0.382797	0.146112	0.472593	0.559274	0.378957	0.885167	0.55618	0.25	105	35	137	47	8	120	WBGene00007025	19931	nonTF	75732	0.165279	0.315887	158.766	274.051	274.051	77.2256	57.0622	77.2256	III	13776176	5.48336e+06	III_RightTip	Tip	Transcription: general machinery	Transcription: general machinery: RNA Pol II	Transcription: general machinery: RNA Pol II: mediator	high	CBG18261	Cbr-mdt-29	OG0007549	OG0007549	1	1	0
elk-2	0.868565	0.908591	0.80978	0.0439144	0.159655	-0.0695137	0.152199	0.233476	0.0647716	0.0240964	0	0	0	0	1	12	2	54	WBGene00022207	27	nonTF	6135	0.982364	0.666576	4.48696	269.396	269.396	0.0796427	18.7867	18.7867	NA	108174	16410446	NA	NA	Transcription factor	Transcription factor: ETS	Transcription factor: ETS	low	CBG13868	Cbr-elk-2	OG0003133	OG0003133	2	1	3
R57.2	0.596945	0.627584	0.568262	0.320707	0.403927	0.236818	0.175997	0.298312	0.0623038	0.484375	0.576923	0.611111	10	10	47	13	8	81	WBGene00020083	2494	nonTF	45968	0.749637	0.601286	440.361	608.013	608.013	22.4185	30.7197	30.7197	X	298260	623944	X_LeftTip	Tip	Unassigned	Unassigned	Unassigned: regulated by multiple stresses	high	CBG08179	CbrUW-R57.2	OG0011799	OG0011799	1	1	4
gcp-2.1	0.37054	0.399862	0.343621	0.575408	0.646412	0.51318	0.358984	0.454938	0.267073	0.563107	0.692308	0.789474	13	13	68	15	13	42	WBGene00020082	2109	nonTF	50322	0.684961	0.719458	384.502	499.809	499.809	27.2737	23.9568	27.2737	X	305065	616042	X_LeftTip	Tip	Metabolism	Metabolism: 1CC	Metabolism: 1CC: folate	high	CBG08178	CbrUW-gcp-2.1	OG0005394	OG0005394	1	2	0
M02E1.2	0.582899	0.664319	0.497036	0.310085	0.417505	0.217207	0.128492	0.254661	0.00997969	0.431034	0.0625	0.2	8	4	69	5	2	42	WBGene00019734	1072	nonTF	9906	0.759605	0.767201	1835.49	3033.08	3033.08	40.5056	47.4268	47.4268	X	310042	615012	X_LeftTip	Tip	Neuronal function	Neuronal function: synaptic function	Neuronal function: synaptic function: neuropeptide	medium-high	CBG08177	CbrUW-M02E1.2	OG0011800	OG0011800	1	1	3
sor-3	0.303484	0.328308	0.280323	0.28639	0.392658	0.189702	0.346655	0.445353	0.255596	0.917874	0.236715	0.0710059	12	3	131	136	101	132	WBGene00015429	4834	nonTF	62231	0.265946	0.202736	65.1919	562.019	562.019	24.8363	187.868	187.868	NA	355779	16984066	NA	NA	Unassigned	Unassigned	Unassigned	low	CBG22839	Cbr-sor-3	OG0000969	OG0000969	2	2	78
ife-2	0.790831	0.828396	0.763467	0.18055	0.263753	0.0791462	0.09519	0.185111	0.00210563	0.164251	0	0	112	50	137	0	0	13	WBGene00002060	14969	nonTF	61372	0.153158	0.921395	173.314	21.2673	173.314	86.4267	0.708348	86.4267	X	382024	656728	X_LeftTip	Tip	Ribosome	Ribosome: EIF	Ribosome: EIF	medium-low	CBG08188	Cbr-ife-2	OG0012449	OG0012449	1	2	35
ceh-93	0.668998	0.704449	0.638003	-0.110862	0.0107904	-0.231006	-0.165869	-0.0588614	-0.285341	0.388298	0.230769	0	6	4	131	1	0	40	WBGene00019864	2988	TF	31426	0.319112	0.73776	74.8068	95.9472	95.9472	21.8949	4.98529	21.8949	NA	386590	12575024	NA	NA	Transcription factor	Transcription factor: homeodomain	Transcription factor: homeodomain	low	CBG12277	Cbr-ceh-93	OG0005518	OG0000561	2	3	0
R04A9.1	0.984191	0.992149	0.969829	-0.0297604	0.0542154	-0.0712919	0.023199	0.155579	-0.0932945	0	0	0	1	1	3	0	0	2	WBGene00019861	17	nonTF	226	0.971014	0.957813	281.379	8.92244	281.379	2.39438	0.266952	2.39438	X	405127	581238	X_LeftTip	Tip	Transmembrane protein	Transmembrane protein: unassigned	Transmembrane protein: unassigned	medium-high	CBG08170	CbrUW-R04A9.1	OG0015132	OG0015132	1	1	0
ZK1193.2	0.873675	0.917395	0.823523	0.0650433	0.172942	-0.0416381	0.0746517	0.181086	-0.032257	0.190476	0.25	1	2	1	16	1	1	12	WBGene00022858	215	nonTF	1593	0.907723	0.863564	104.583	34.439	104.583	2.16809	1.72773	2.16809	X	416069	553396	X_LeftTip	Tip	Unassigned	Unassigned	Unassigned: regulated by multiple stresses	high	CBG08167	CbrUW-ZK1193.2	OG0007861	OG0007861	1	1	0
col-19	0.945147	0.962622	0.919604	0.0156707	0.0607494	-0.0168796	0.186722	0.281145	-0.0333579	0	0	NA	0	0	3	0	0	1	WBGene00000608	6	nonTF	223	0.989759	0.999136	42.6864	2.16875	42.6864	0.399931	0.0165356	0.399931	X	422370	565086	X_LeftTip	Tip	Extracellular material	Extracellular material: collagen	Extracellular material: collagen	medium-low	CBG08166	Cbr-col-19	OG0000559	OG0000559	3	3	0
dve-1	0.349079	0.37394	0.326596	0.658918	0.716898	0.597036	0.586599	0.653231	0.513675	0.649718	0.738462	0.655172	39	34	124	30	26	80	WBGene00022861	4140	TF	68040	0.563242	0.571918	2279.14	1458.44	2279.14	122.764	103.89	122.764	X	430421	547391	X_LeftTip	Tip	Transcription factor	Transcription factor: homeodomain	Transcription factor: homeodomain	high	CBG08165	Cbr-dve-1	OG0005154	OG0005154	1	1	4
abu-12	0.564533	0.605714	0.5266	0.424413	0.50914	0.333904	0.241853	0.354959	0.128967	0.525424	0.344828	0.347826	13	11	79	12	10	44	WBGene00004127	1120	nonTF	53929	0.733301	0.707808	1448.11	440.605	1448.11	58.6053	18.4552	58.6053	X	454047	530788	X_LeftTip	Tip	Unassigned	Unassigned	Unassigned: prion domain	high	CBG08163	Cbr-abu-12	OG0007862	OG0007862	1	1	10
aagr-4	0.460743	0.489199	0.432074	0.483046	0.561014	0.407348	0.355149	0.45806	0.256473	0.710843	0.54717	0.647059	21	17	91	21	11	99	WBGene00018682	10629	nonTF	118548	0.662718	0.539486	1363.77	886.641	1363.77	74.333	63.3083	74.333	X	463782	525368	X_LeftTip	Tip	Metabolism	Metabolism: carbohydrate	Metabolism: carbohydrate	high	CBG08162	CbrUW-aagr-4	OG0007863	OG0007863	1	1	6
F38G1.3	0.594192	0.654671	0.548217	0.500703	0.560512	0.425499	0.320853	0.40063	0.227882	0.261538	0.166667	0.0555556	19	12	93	4	1	21	WBGene00044556	780	nonTF	8303	0.673355	0.817221	913.993	358.102	913.993	41.6691	13.024	41.6691	X	477422	520020	X_LeftTip	Tip	Transmembrane protein	Transmembrane protein: unassigned	Transmembrane protein: unassigned	high	CBG08161	CbrUW-F38G1.3	OG0011699	OG0011699	1	1	5
che-2	0.280546	0.312207	0.253729	0.759718	0.801555	0.720701	0.411547	0.500041	0.337284	0.560976	0.733333	0.24	20	20	52	18	5	35	WBGene00000484	2018	nonTF	11609	0.735924	0.748591	455.652	219.818	455.652	44.6364	22.3819	44.6364	NA	483941	11765419	NA	NA	Cilia	Cilia: IFT	Cilia: IFT-B	high	CBG13647	Cbr-che-2	OG0003673	OG0003673	1	1	2
egl-17	0.92608	0.952933	0.891791	-0.0138121	0.0622415	-0.0816556	0.0573073	0.134384	-0.0247724	0.15	0	NA	1	0	23	0	0	4	WBGene00001185	147	nonTF	1559	0.840367	0.965382	63.4412	24.0555	63.4412	3.30294	0.404944	3.30294	X	490984	513306	X_LeftTip	Tip	Signaling	Signaling: FGF	Signaling: FGF	high	CBG08160	Cbr-egl-17	OG0012911	OG0012911	1	1	0
B0310.1	0.333674	0.350649	0.319149	0.62918	0.678402	0.58151	0.329001	0.418472	0.245839	0.661538	0.525	0.548387	22	19	92	23	19	63	WBGene00015137	6599	nonTF	87296	0.646696	0.688835	959.479	1934.11	1934.11	68.3133	109.469	109.469	X	495360	509960	X_LeftTip	Tip	Transmembrane protein	Transmembrane protein: unassigned	Transmembrane protein: unassigned	high	CBG08159	CbrUW-B0310.1	OG0007864	OG0007864	1	1	8
B0310.2	0.645111	0.683088	0.603319	0.37725	0.456251	0.302475	0.224677	0.334101	0.130028	0.6	0.428571	0.714286	6	4	16	7	5	30	WBGene00015138	980	TF	10964	0.871199	0.823342	100.599	361.753	361.753	3.33883	9.95556	9.95556	X	504454	505328	X_LeftTip	Tip	Nucleic acid	Nucleic acid: binding	Nucleic acid: binding: unassigned	high	CBG08158	CbrUW-B0310.2	OG0005155	OG0005155	1	1	1
B0310.3	0.814418	0.879444	0.751095	0.244501	0.323185	0.161714	0.395476	0.491384	0.299961	0.275862	0	NA	0	0	12	0	0	13	WBGene00015139	62	nonTF	678	0.95855	0.926347	19.8099	35.6099	35.6099	0.528441	1.45366	1.45366	X	515849	494874	X_LeftTip	Tip	Unassigned	Unassigned	Unassigned: membrane spanning domain	low	CBG08157	CbrUW-B0310.3	OG0018078	OG0000523	1	5	0
ugt-46	0.64121	0.688398	0.589132	0.328282	0.426026	0.227656	0.145459	0.271253	0.0218095	0.472222	0.7	0.857143	5	4	46	4	3	22	WBGene00015141	1864	nonTF	32254	0.789743	0.803152	374.876	59.7875	374.876	13.7219	3.42433	13.7219	X	528109	7039960	X_LeftTip	Tip	Stress response	Stress response: detoxification	Stress response: detoxification: ugt	medium-low	CBG17190	Cbr-ugt-46	OG0000523	OG0000523	3	5	4
F28C10.3	0.51588	0.558453	0.474343	0.00618971	0.146101	-0.135552	0.0392473	0.171527	-0.087636	0.642487	0.333333	0.5	10	0	130	4	0	71	WBGene00017898	3433	nonTF	18875	0.328541	0.471259	79.6025	58.7268	79.6025	22.3756	11.9318	22.3756	X	533838	477524	X_LeftTip	Tip	Ribosome	Ribosome: S6 kinase	Ribosome: S6 kinase	high	CBG08151	CbrUW-F28C10.3	OG0013426	OG0013426	1	1	0
hlh-19	0.663227	0.720547	0.604479	0.118886	0.238404	0.00151305	0.0563625	0.181278	-0.0702954	0.528302	0.25	0.166667	5	1	43	3	3	48	WBGene00001962	1697	TF	17107	0.805394	0.725081	1168.39	1179.49	1179.49	16.5382	30.3389	30.3389	X	556490	474262	X_LeftTip	Tip	Transcription factor	Transcription factor: bHLH	Transcription factor: bHLH	medium-high	CBG27394	CbrUW-hlh-19	OG0012395	OG0012395	1	1	2
nas-38	0.76776	0.818534	0.717673	0.328093	0.397781	0.254244	0.234402	0.329104	0.145336	0.315789	0.235294	0.25	8	5	32	3	1	15	WBGene00003554	286	nonTF	12028	0.805724	0.912983	201.852	382.773	382.773	9.21848	5.78046	9.21848	X	560899	466766	X_LeftTip	Tip	Proteolysis general	Proteolysis general: metallopeptidase	Proteolysis general: metallopeptidase	high	CBG08147	Cbr-nas-38	OG0012396	OG0012396	1	1	2
mrp-2	0.733358	0.761089	0.706131	0.364601	0.435743	0.287631	0.350314	0.437059	0.261322	0.566372	0.318182	0.166667	7	4	65	11	5	53	WBGene00003408	752	nonTF	11254	0.736139	0.748304	396.787	528.321	528.321	15.3745	17.499	17.499	X	568210	458188	X_LeftTip	Tip	Transmembrane transport	Transmembrane transport: ABC	Transmembrane transport: ABC	medium	CBG08146	Cbr-mrp-2	OG0002863	OG0002863	2	2	7
mrp-1	0.393402	0.41564	0.371506	0.19752	0.28851	0.117769	0.177586	0.257721	0.09846	0.849515	0.470238	0.403846	101	60	135	69	36	119	WBGene00003407	11261	nonTF	100277	0.284507	0.388861	521.245	995.367	995.367	114.744	92.8656	114.744	X	581900	448306	X_LeftArm	Arm	Transmembrane transport	Transmembrane transport: ABC	Transmembrane transport: ABC	medium	CBG08145	Cbr-mrp-1	OG0002863	OG0002863	2	2	8
F13C5.2	0.190704	0.21276	0.17389	0.859033	0.881952	0.703542	0.859644	0.884424	0.824618	0.97619	0.981221	0.951456	139	134	137	138	128	136	WBGene00017423	35873	nonTF	353469	0.215972	0.251393	2142.48	1972.88	2142.48	603.565	395.899	603.565	X	595124	440173	X_LeftArm	Arm	Development	Development: general	Development: general	high	CBG08144	CbrUW-F13C5.2	OG0013427	OG0013427	1	1	4
F13C5.3	0.868804	0.90609	0.825917	0.0917792	0.214575	-0.0339376	0.156373	0.290355	0.0376232	0.421875	0.25	0.5	2	1	29	2	0	31	WBGene00017424	207	nonTF	23286	0.873141	0.770945	277.892	67.0961	277.892	5.07036	4.38486	5.07036	X	597934	436613	X_LeftArm	Arm	Unassigned	Unassigned	Unassigned	high	CBG08143	CbrUW-F13C5.3	OG0011700	OG0011700	1	1	1
F13C5.1	0.527613	0.567954	0.486668	0.507043	0.571577	0.438437	0.424565	0.506642	0.339435	0.436242	0.0555556	0	28	7	106	0	0	46	WBGene00017422	815	nonTF	9162	0.487426	0.604916	202.212	69.6395	202.212	35.4328	11.9659	35.4328	X	603547	434570	X_LeftArm	Arm	Unassigned	Unassigned	Unassigned	high	CBG08142	CbrUW-F13C5.1	OG0012623	OG0012623	1	1	1
F13C5.5	0.485088	0.520917	0.448051	0.444598	0.522846	0.370791	0.205536	0.322162	0.0952497	0.525253	0.55	0.692308	9	8	44	8	6	51	WBGene00017426	955	nonTF	19234	0.829308	0.748109	1152.97	972.672	1152.97	28.3309	24.2084	28.3309	X	606682	432334	X_LeftArm	Arm	Transmembrane protein	Transmembrane protein: unassigned	Transmembrane protein: unassigned	high	CBG08141	CbrUW-F13C5.5	OG0007865	OG0007865	1	1	0
unc-96	0.401608	0.422894	0.379514	0.615651	0.660547	0.566061	0.431303	0.501642	0.356124	0.489933	0.62	0.657143	31	25	110	23	19	48	WBGene00006825	4095	nonTF	66336	0.576629	0.656709	834.385	278.055	834.385	65.0813	32.2839	65.0813	X	616205	426061	X_LeftArm	Arm	Muscle function	Muscle function	Muscle function	high	CBG08140	Cbr-unc-96	OG0007866	OG0007866	1	1	4
M6.4	0.687652	0.723003	0.646717	0.392446	0.469818	0.318863	0.202905	0.297298	0.110944	0.25641	0.25	0	5	1	18	3	2	14	WBGene00019776	383	nonTF	2995	0.862531	0.905706	100.842	163.491	163.491	4.19568	4.55008	4.55008	X	631028	421225	X_LeftArm	Arm	Unassigned	Unassigned	Unassigned	high	CBG08139	CbrUW-M6.4	OG0012611	OG0012611	1	1	0
pha-2	0.371336	0.442974	0.303621	0.533498	0.602956	0.442784	0.253244	0.374604	0.135182	0.356589	0.592593	0.705882	6	6	17	8	6	73	WBGene00004011	725	TF	42926	0.882833	0.690327	769.841	6324.29	6324.29	12.8795	124.844	124.844	X	635348	416155	X_LeftArm	Arm	Transcription factor	Transcription factor: homeodomain	Transcription factor: homeodomain	high	CBG08137	Cbr-pha-2	OG0010503	OG0010503	1	1	3
M6.11	0.828122	0.912501	0.699769	0.240668	0.42691	0.0958718	0.208767	0.323311	0.0973242	0.210526	0	0	2	1	17	0	0	5	WBGene00206478	482	nonTF	1536	0.896619	0.959312	318.378	40.0946	318.378	4.88897	0.803572	4.88897	X	641198	413493	X_LeftArm	Arm	Extracellular material	Extracellular material: galectin	Extracellular material: galectin	medium-high	CBG27391	CbrUW-M6.11	OG0013428	OG0013428	1	1	1
ifc-2	0.48043	0.533724	0.434831	0.534137	0.596722	0.469745	0.300939	0.385155	0.211301	0.462963	0.578947	0.533333	9	9	72	12	7	37	WBGene00002056	654	nonTF	49285	0.756543	0.793309	3365.62	405.889	3365.62	63.5048	15.7412	63.5048	X	648530	403782	X_LeftArm	Arm	Cytoskeleton	Cytoskeleton: intermediate filament protein	Cytoskeleton: intermediate filament protein	high	CBG08136	Cbr-ifc-2	OG0001470	OG0001470	2	2	8
lpr-7	0.460193	0.479729	0.439106	0.452943	0.530407	0.378216	0.378966	0.47829	0.282948	0.610778	0.580645	0.571429	14	11	113	13	9	85	WBGene00020571	5828	nonTF	95599	0.627482	0.588639	1280.71	956.659	1280.71	49.3742	39.1395	49.3742	X	657350	401502	X_LeftArm	Arm	Transmembrane transport	Transmembrane transport: lipid	Transmembrane transport: lipid	high	CBG08134	Cbr-lpr-7	OG0007867	OG0007867	1	1	6
rund-1	0.39519	0.439791	0.357155	0.701149	0.757551	0.639171	0.693406	0.745492	0.627997	0.694805	0.266667	0.421053	43	12	114	18	6	86	WBGene00020572	803	nonTF	12124	0.470822	0.504917	215.832	243.733	243.733	42.539	38.5777	42.539	X	660127	399093	X_LeftArm	Arm	Signaling	Signaling: small GTPase	Signaling: small GTPase: Rab	high	CBG08133	Cbr-rund-1	OG0010504	OG0010504	1	1	0
T19D7.5	0.577804	0.625508	0.531716	0.527166	0.583796	0.446439	0.281366	0.369042	0.177191	0.397059	0.363636	0.4	6	4	29	6	3	40	WBGene00020573	99	nonTF	2927	0.850964	0.759599	960.904	459.932	960.904	24.6552	22.5554	24.6552	X	665507	397086	X_LeftArm	Arm	Transmembrane protein	Transmembrane protein: unassigned	Transmembrane protein: unassigned	high	CBG08132	CbrUW-T19D7.5	OG0013088	OG0013088	1	1	2
T19D7.6	0.822561	0.874867	0.767535	0.222612	0.325714	0.11373	0.202044	0.291798	0.114672	0.22807	0.142857	0	2	1	30	2	1	10	WBGene00020574	1346	nonTF	4601	0.831862	0.930325	89.2767	59.9296	89.2767	2.91574	1.81183	2.91574	X	670242	392187	X_LeftArm	Arm	Unassigned	Unassigned	Unassigned: regulated by multiple stresses	high	CBG08131	CbrUW-T19D7.6	OG0012322	OG0012322	1	1	0
lgc-32	0.857481	0.897313	0.801377	0.138727	0.254677	0.0585386	0.209152	0.313205	0.109775	0.25	0	0	0	0	6	2	1	14	WBGene00020569	40	nonTF	1058	0.965297	0.885485	9.18531	58.9435	58.9435	0.214738	1.91969	1.91969	X	674756	390130	X_LeftArm	Arm	Transmembrane transport	Transmembrane transport: extracellular ligand gated channel	Transmembrane transport: extracellular ligand gated channel	high	CBG08130	Cbr-lgc-32	OG0011545	OG0011545	1	1	0
T19D7.7	0.538772	0.578916	0.500432	0.375718	0.453225	0.29477	0.19532	0.303758	0.0900113	0.389831	0.333333	0.5	1	1	34	2	2	22	WBGene00020575	452	nonTF	12294	0.88083	0.860706	1703.88	717.754	1703.88	15.3997	12.4322	15.3997	X	678427	387732	X_LeftArm	Arm	Signaling	Signaling: lipid	Signaling: lipid: phospholipase B	high	CBG08129	CbrUW-T19D7.7	OG0005871	OG0005871	1	1	2
Y9C12A.1	0.630369	0.664721	0.601457	0.488453	0.549573	0.417522	0.449547	0.520805	0.364818	0.503817	0.311111	0.227273	30	13	93	15	8	57	WBGene00021185	227	nonTF	8654	0.634703	0.693309	720.029	1478.47	1478.47	45.7475	46.093	46.093	X	681954	384448	X_LeftArm	Arm	Transmembrane protein	Transmembrane protein: unassigned	Transmembrane protein: unassigned	high	CBG08128	CbrUW-Y9C12A.1	OG0012397	OG0012397	1	1	6
ncam-1	0.327092	0.35385	0.300879	0.719354	0.752826	0.612332	0.736201	0.76884	0.693058	0.961538	0.776596	0.651899	93	67	135	112	79	135	WBGene00017184	25006	nonTF	356203	0.37777	0.34248	2943.42	5063.87	5063.87	376.124	553.538	553.538	X	698007	371900	X_LeftArm	Arm	Cytoskeleton	Cytoskeleton: unassigned	Cytoskeleton: unassigned	high	CBG08127	Cbr-ncam-1	OG0010505	OG0010505	1	1	29
irk-2	0.732946	0.796879	0.671101	0.286759	0.400187	0.180564	0.154185	0.24335	0.0532455	0.240964	0.0769231	0	9	5	53	0	0	13	WBGene00002150	264	nonTF	3754	0.745409	0.915679	149.099	28.459	149.099	8.93505	1.0359	8.93505	X	708754	367147	X_LeftArm	Arm	Transmembrane transport	Transmembrane transport: potassium channel	Transmembrane transport: potassium channel	high	CBG08126	Cbr-irk-2	OG0002336	OG0002336	1	1	2
M02A10.1	0.726009	0.963626	0.590501	NA	0.45936	-0.0454727	NA	0.203266	-0.0765331	0	0	0	1	1	11	0	0	0	WBGene00019722	44	nonTF	374	0.931021	0.990134	170.681	3.33908	170.681	3.03208	0.0501589	3.03208	X	707178	368826	X_LeftArm	Arm	Transmembrane protein	Transmembrane protein: unassigned	Transmembrane protein: unassigned	medium-high	CBG31003	CbrUW-M02A10.1	OG0018076	OG0018076	1	1	1
sli-1	0.311658	0.347539	0.285772	0.167656	0.315155	0.0543866	0.24017	0.337127	0.13766	0.880383	0.574074	0.481013	76	21	137	64	21	120	WBGene00004829	9706	nonTF	64882	0.209342	0.215774	155.538	329.489	329.489	59.7366	70.2434	70.2434	X	723144	353339	X_LeftArm	Arm	Proteolysis proteasome	Proteolysis proteasome: E3	Proteolysis proteasome: E3: SCF	high	CBG08124	Cbr-sli-1	OG0007868	OG0007868	1	1	0
npr-19	0.813783	0.862065	0.765603	0.203121	0.295566	0.0995045	0.173967	0.272323	0.0741267	0.220339	0.0555556	0	9	3	33	4	2	16	WBGene00015364	80	nonTF	2746	0.832177	0.861108	195.202	85.7144	195.202	8.58881	3.51816	8.58881	X	733416	344808	X_LeftArm	Arm	Neuronal function	Neuronal function: synaptic function	Neuronal function: synaptic function: neuropeptide	high	CBG08123	Cbr-npr-19	OG0011701	OG0011701	1	1	2
aex-3	0.289193	0.322573	0.259121	0.703325	0.801855	0.593938	0.759475	0.816686	0.688229	0.862245	0.689655	0.365854	85	66	129	69	26	124	WBGene00000086	2422	nonTF	31061	0.380974	0.299357	518.987	328.219	518.987	111.598	95.5825	111.598	X	755472	334615	X_LeftArm	Arm	Neuronal function	Neuronal function: synaptic function	Neuronal function: synaptic function: GTPase function	high	CBG08121	Cbr-aex-3	OG0008407	OG0008407	1	1	0
dyf-11	0.315957	0.347057	0.283437	0.739364	0.786859	0.692905	0.393459	0.47589	0.306991	0.595745	0.571429	0.366667	23	22	59	17	9	36	WBGene00001127	1549	nonTF	12882	0.68245	0.773114	322.2	314.722	322.2	37.9385	24.2542	37.9385	NA	765241	2.05721e+06	NA	NA	Cilia	Cilia: IFT	Cilia: IFT-B	high	CBG22059	Cbr-dyf-11	OG0010710	OG0010710	1	1	1
trap-2	0.202522	0.217607	0.188951	0.809849	0.854732	0.626773	0.762902	0.803923	0.719315	0.966667	0.938679	0.753769	128	85	137	140	127	134	WBGene00020216	39387	nonTF	523256	0.331006	0.235914	2140.96	1848.36	2140.96	260.278	391.625	391.625	X	767546	330503	X_LeftArm	Arm	Chaperone	Chaperone: unassigned	Chaperone: unassigned	high	CBG08120	Cbr-trap-2	OG0003814	OG0003814	1	1	18
ile-2	0.307341	0.346526	0.279872	0.325086	0.432766	0.231571	0.479468	0.574914	0.384723	0.903846	0.691729	0.769231	41	29	137	63	23	123	WBGene00002071	11290	nonTF	97689	0.33678	0.259516	293.739	387.597	387.597	54.8617	80.9738	80.9738	X	769686	328026	X_LeftArm	Arm	Extracellular material	Extracellular material: lectin	Extracellular material: lectin	high	CBG08119	Cbr-ile-2	OG0008408	OG0008408	1	1	0
T04G9.7	0.886447	0.92466	0.839064	0.0195157	0.134646	-0.0786783	0.172264	0.29729	0.0632678	0.567568	0	NA	0	0	13	0	0	14	WBGene00020218	171	nonTF	1400	0.898019	0.837446	48.8109	24.253	48.8109	1.35566	1.62102	1.62102	X	771358	327192	X_LeftArm	Arm	Unassigned	Unassigned	Unassigned: regulated by multiple stresses	medium-high	CBG08118	CbrUW-T04G9.7	OG0012598	OG0012598	1	1	0
T04G9.4	0.345999	0.365471	0.325889	0.633841	0.706847	0.564122	0.571264	0.645143	0.497831	0.904523	0.567308	0.637931	21	14	123	44	23	123	WBGene00020215	14276	nonTF	170394	0.620827	0.495146	2863.35	3484.57	3484.57	78.3474	144.653	144.653	X	773862	325038	X_LeftArm	Arm	Metabolism	Metabolism: unassigned	Metabolism: unassigned	high	CBG08117	CbrUW-T04G9.4	OG0008409	OG0008409	1	1	8
nas-15	0.525185	0.561791	0.490354	0.626703	0.682607	0.561393	0.389255	0.488523	0.291644	0.507463	0.37037	0.388889	8	7	25	15	9	31	WBGene00003534	316	nonTF	18073	0.874646	0.849196	897.106	1796.98	1796.98	19.7679	32.8715	32.8715	X	779118	321112	X_LeftArm	Arm	Proteolysis general	Proteolysis general: metallopeptidase	Proteolysis general: metallopeptidase	high	CBG08116	Cbr-nas-15	OG0011802	OG0011802	1	1	3
T04G9.6	0.85178	0.966826	0.720346	0.210749	0.439106	-0.0330892	0.158473	0.268011	-0.050396	0.142857	0	NA	0	0	2	0	0	2	WBGene00020217	13	nonTF	106	0.975966	0.973576	3.38203	9.83	9.83	0.0810959	0.258874	0.258874	X	783076	318877	X_LeftArm	Arm	Unassigned	Unassigned	Unassigned	high	CBG08115	CbrUW-T04G9.6	OG0012946	OG0012946	1	1	0
attf-5	0.457444	0.49083	0.424249	0.0383127	0.155588	-0.0757508	0.1425	0.251646	0.0340482	0.658163	0.34	0.277778	22	5	133	21	8	96	WBGene00020214	1702	TF	17810	0.353972	0.420458	195.58	192.641	195.58	35.5477	33.4937	35.5477	X	792248	303883	X_LeftArm	Arm	Nucleic acid	Nucleic acid: binding	Nucleic acid: binding: unassigned	high	CBG08113	Cbr-attf-5	OG0015485	OG0015485	1	1	1
ifd-2	0.388833	0.425386	0.353116	0.362894	0.464244	0.281015	0.0579184	0.178482	-0.0563147	0.464646	0.777778	0.857143	4	4	73	4	4	32	WBGene00002058	1531	nonTF	43896	0.729049	0.796915	926.638	481.552	926.638	23.7078	12.5493	23.7078	X	814890	290315	X_LeftArm	Arm	Cytoskeleton	Cytoskeleton: intermediate filament protein	Cytoskeleton: intermediate filament protein	medium-low	CBG08109	Cbr-ifd-2	OG0001576	OG0001576	2	3	0
daf-3	0.394823	0.419185	0.368925	0.154932	0.279237	0.0403344	0.176368	0.266406	0.0913222	0.891089	0.558824	0.329268	105	41	135	73	33	125	WBGene00000899	6601	TF	57476	0.357163	0.215505	760.414	253.825	760.414	97.6663	94.6641	97.6663	X	821701	283722	X_LeftArm	Arm	Stress response	Stress response: dauer	Stress response: dauer	high	CBG08108	Cbr-daf-3	OG0003815	OG0003815	1	1	10
F39H12.2	0.459143	0.482085	0.436851	0.642809	0.688964	0.595636	0.419522	0.504879	0.3292	0.509804	0.322581	0.35	9	6	47	22	16	63	WBGene00018213	659	nonTF	22881	0.833642	0.701708	2425.7	2316	2425.7	57.8052	91.558	91.558	X	832009	278314	X_LeftArm	Arm	Unassigned	Unassigned	Unassigned	high	CBG08107	CbrUW-F39H12.2	OG0005859	OG0005859	1	1	10
F39H12.1	0.411382	0.444035	0.376799	0.157409	0.278043	0.0395883	0.288334	0.389545	0.179264	0.645833	0.259259	0.571429	31	2	132	7	5	91	WBGene00018212	2672	nonTF	21606	0.243385	0.389029	99.224	101.153	101.153	38.859	24.0867	38.859	X	836268	276028	X_LeftArm	Arm	Unassigned	Unassigned	Unassigned	high	CBG08106	CbrUW-F39H12.1	OG0011318	OG0011318	1	1	0
F39H12.3	0.485781	0.510459	0.461502	0.473248	0.540157	0.400946	0.519521	0.572022	0.457105	0.762431	0.392157	0.25	60	51	127	59	26	109	WBGene00018214	1958	nonTF	38403	0.472253	0.36025	1603.75	346.621	1603.75	197.957	79.9888	197.957	X	839818	274628	X_LeftArm	Arm	Unassigned	Unassigned	Unassigned	high	CBG08105	CbrUW-F39H12.3	OG0011146	OG0011146	1	1	39
igcm-1	0.375932	0.401732	0.353303	0.653193	0.709479	0.590084	0.675771	0.7298	0.616862	0.8	0.6	0.43038	45	32	123	35	18	99	WBGene00018215	7779	nonTF	76747	0.487366	0.506421	676.681	709.688	709.688	88.0135	69.7706	88.0135	X	848624	268642	X_LeftArm	Arm	Transmembrane protein	Transmembrane protein: unassigned	Transmembrane protein: unassigned	high	CBG08103	Cbr-igcm-1	OG0009518	OG0009518	1	1	5
F56F10.2	0.206518	0.227998	0.187782	0.894927	0.931199	0.832793	0.857833	0.88208	0.828912	0.949749	0.840278	0.795082	102	92	136	101	90	134	WBGene00018985	9619	nonTF	88696	0.326202	0.305554	1462.64	1676.1	1676.1	302.1	350.076	350.076	X	861204	260188	X_LeftArm	Arm	Proteolysis proteasome	Proteolysis proteasome: E3	Proteolysis proteasome: E3: F box	high	CBG08101	CbrUW-F56F10.2	OG0011145	OG0011145	1	1	7
cdo-1	0.694741	0.729271	0.660768	0.259565	0.345343	0.16075	0.0905641	0.193475	-0.00359343	0.305882	0.4	0.6	4	3	59	1	1	12	WBGene00018986	545	nonTF	11855	0.709889	0.888841	126.512	79.5262	126.512	6.5388	2.14107	6.5388	NA	863060	1.46623e+07	NA	NA	Metabolism	Metabolism: amino acid	Metabolism: amino acid: unassigned	high	CBG20456	Cbr-cdo-1	OG0005982	OG0005982	1	1	1
lgl-1	0.334498	0.357215	0.311979	0.266768	0.341164	0.192069	0.444383	0.516614	0.371425	0.898551	0.677966	0.444444	99	43	135	63	15	121	WBGene00018987	16220	nonTF	73018	0.361666	0.263747	718.314	216.049	718.314	95.1964	70.0728	95.1964	X	868007	255592	X_LeftArm	Arm	Unassigned	Unassigned	Unassigned	high	CBG08100	Cbr-lgl-1	OG0011144	OG0011144	1	1	3
F56F10.1	0.425889	0.462115	0.392618	0.446331	0.531214	0.365924	0.181305	0.311818	0.0536057	0.539474	0.555556	0.833333	4	4	42	5	4	35	WBGene00018984	1210	nonTF	40446	0.828193	0.804566	809.157	607.097	809.157	18.8194	14.2585	18.8194	X	874232	251013	X_LeftArm	Arm	Proteolysis general	Proteolysis general: serine	Proteolysis general: serine	high	CBG08099	CbrUW-F56F10.1	OG0012656	OG0012656	1	1	1
ZC13.1	0.430218	0.462981	0.400543	0.15064	0.262698	0.0389466	0.251325	0.356964	0.136297	0.665025	0.21875	0.205882	51	13	137	13	5	88	WBGene00022502	6825	nonTF	29185	0.27673	0.503921	172.964	488.438	488.438	49.5073	30.2237	49.5073	X	878560	247834	X_LeftArm	Arm	Proteolysis proteasome	Proteolysis proteasome: E3	Proteolysis proteasome: E3: RING finger	high	CBG08098	CbrUW-ZC13.1	OG0012276	OG0012276	1	1	1
ZC13.2	0.235148	0.25224	0.219002	0.782388	0.819259	0.743892	0.424611	0.5199	0.323536	0.743119	0.866667	0.851852	20	20	68	20	20	65	WBGene00022503	4089	nonTF	36061	0.714311	0.683446	1249.59	3328.87	3328.87	107.476	236.691	236.691	X	881839	245822	X_LeftArm	Arm	Transmembrane protein	Transmembrane protein: unassigned	Transmembrane protein: unassigned	high	CBG08097	CbrUW-ZC13.2	OG0013104	OG0013104	1	1	10
mam-1	0.437672	0.505975	0.380994	0.681577	0.72624	0.620766	0.391877	0.463352	0.314176	0.386792	0.275862	0.272727	19	15	76	6	4	26	WBGene00022504	1282	nonTF	31805	0.735634	0.864306	3651.33	255.543	3651.33	107.848	9.28929	107.848	X	885680	240593	X_LeftArm	Arm	Unassigned	Unassigned	Unassigned	high	CBG08096	Cbr-mam-1	OG0010793	OG0010793	1	1	13
mab-7	0.478039	0.502587	0.455169	0.528806	0.590147	0.460403	0.440846	0.520357	0.348893	0.728723	0.412698	0.459459	17	12	105	41	24	120	WBGene00003104	4103	nonTF	109672	0.636393	0.492165	1551.1	3193.89	3193.89	50.721	229.559	229.559	X	895172	236592	X_LeftArm	Arm	Development	Development: somatic	Development: somatic	high	CBG08095	Cbr-mab-7	OG0010794	OG0010794	1	1	17
ZC13.10	0.608786	0.824692	0.531334	0.330107	0.421071	0.123474	0.132526	0.245942	0.0155808	0.130435	0	0	3	1	10	0	0	7	WBGene00044557	36	nonTF	761	0.914562	0.940716	268.479	204.838	268.479	5.57647	3.61826	5.57647	X	901054	233064	X_LeftArm	Arm	Transmembrane protein	Transmembrane protein: unassigned	Transmembrane protein: unassigned	high	CBG30813	CbrUW-ZC13.10	OG0011488	OG0011488	1	1	1
F35H12.6	0.556142	0.591986	0.522716	0.550642	0.609749	0.482244	0.515496	0.581346	0.435729	0.519481	0.174603	0.119048	45	32	114	16	8	70	WBGene00018078	581	nonTF	13674	0.586213	0.62472	1481.03	432.026	1481.03	109.549	34.4263	109.549	X	914072	228292	X_LeftArm	Arm	Transmembrane protein	Transmembrane protein: unassigned	Transmembrane protein: unassigned	medium-high	CBG08093	CbrUW-F35H12.6	OG0012972	OG0012972	1	1	18
sel-12	0.285987	0.322014	0.255094	0.449275	0.597205	0.315226	0.64346	0.711966	0.57039	0.917874	0.560241	0.328571	47	3	135	94	23	127	WBGene00004769	6947	nonTF	57602	0.316598	0.274191	178.88	387.597	387.597	45.5778	99.421	99.421	X	917082	225271	X_LeftArm	Arm	Transmembrane protein	Transmembrane protein: unassigned	Transmembrane protein: unassigned	high	CBG08092	Cbr-sel-12	OG0003889	OG0003889	1	1	1
F35H12.5	0.439948	0.480505	0.400048	0.204882	0.370366	0.058503	0.175619	0.298578	0.0543429	0.798913	0.19697	0.307692	5	4	98	20	5	116	WBGene00018077	3926	nonTF	23281	0.401936	0.29878	36.7064	176.432	176.432	10.3143	49.1942	49.1942	X	919273	223802	X_LeftArm	Arm	Unassigned	Unassigned	Unassigned: regulated by multiple stresses	medium-low	CBG08091	CbrUW-F35H12.5	OG0001587	OG0001587	2	2	2
pifk-1	0.446541	0.479892	0.410434	0.0648228	0.215237	-0.0822702	0.128193	0.270502	0.00650371	0.693989	0.27451	0.263158	7	3	106	26	9	100	WBGene00018076	1647	nonTF	19049	0.425092	0.30888	57.9834	117.004	117.004	11.9082	34.5244	34.5244	X	922356	220678	X_LeftArm	Arm	Signaling	Signaling: lipid	Signaling: lipid: kinase PI4	high	CBG08090	Cbr-pifk-1	OG0002326	OG0002326	1	1	1
tbc-11	0.390539	0.427825	0.367131	0.0539694	0.160967	-0.0392881	0.262723	0.362387	0.162373	0.855769	0.488372	0.395833	66	17	135	46	16	120	WBGene00018075	4454	nonTF	40691	0.354096	0.352214	413.288	387.597	413.288	58.229	62.8472	62.8472	X	928610	212920	X_LeftArm	Arm	Signaling	Signaling: small GTPase	Signaling: small GTPase: Ras	high	CBG08089	CbrUW-tbc-11	OG0011684	OG0011684	1	1	3
F35H12.1	0.5073	0.5458	0.467628	0.387642	0.463233	0.307512	0.375099	0.46153	0.277668	0.478261	0.0379747	0.037037	67	23	121	4	0	61	WBGene00018074	789	nonTF	14871	0.442418	0.525065	398.464	68.4376	398.464	64.8067	13.1866	64.8067	X	935790	209696	X_LeftArm	Arm	Unassigned	Unassigned	Unassigned	high	CBG08088	CbrUW-F35H12.1	OG0011819	OG0011819	1	1	6
F53H8.3	0.69823	0.732033	0.661529	0.25809	0.351954	0.159137	0.122314	0.244574	0.00151802	0.39726	0.470588	0.636364	4	4	16	9	6	45	WBGene00018779	1307	nonTF	18671	0.840316	0.755783	91.991	433.531	433.531	3.83573	15.429	15.429	X	940562	205720	X_LeftArm	Arm	Transmembrane transport	Transmembrane transport: solute carrier	Transmembrane transport: solute carrier	high	CBG08087	CbrUW-F53H8.3	OG0003838	OG0003838	1	1	2
sms-2	0.423422	0.462342	0.386475	0.283869	0.382427	0.170159	0.372078	0.462512	0.268928	0.681373	0.11194	0.0681818	75	17	136	4	0	89	WBGene00004893	7729	nonTF	39668	0.322057	0.408334	308.717	102.557	308.717	66.8395	22.9864	66.8395	X	946854	203378	X_LeftArm	Arm	Metabolism	Metabolism: lipid	Metabolism: lipid: sphingolipid	high	CBG08086	Cbr-sms-2	OG0012566	OG0012566	1	1	3
arr-1	0.408877	0.439519	0.382483	0.294273	0.415125	0.172013	0.474809	0.560607	0.386344	0.875	0.449704	0.230769	99	69	137	39	11	120	WBGene00000195	8159	nonTF	58043	0.391059	0.287816	1465.57	231.317	1465.57	153.715	59.7232	153.715	X	952508	200046	X_LeftArm	Arm	Signaling	Signaling: heteromeric G protein	Signaling: heteromeric G protein: arrestin	high	CBG08085	Cbr-arr-1	OG0005980	OG0005980	1	1	14
apm-3	0.209475	0.231732	0.189894	0.828668	0.855337	0.711209	0.782574	0.81476	0.749356	0.976077	0.92381	0.863874	134	110	137	127	113	136	WBGene00000164	39015	nonTF	196214	0.200979	0.190485	668.02	1710.74	1710.74	253.698	382.651	382.651	X	956300	197885	X_LeftArm	Arm	Trafficking	Trafficking: endocytosis	Trafficking: endocytosis: adaptin	high	CBG08084	Cbr-apm-3	OG0009517	OG0009517	1	1	21
chil-10	0.300319	0.331447	0.274102	0.427847	0.543436	0.29251	0.438545	0.521614	0.343439	0.960784	0.454054	0.37931	32	13	134	111	57	130	WBGene00016642	12909	nonTF	79404	0.327589	0.213907	172.749	422.1	422.1	38.1221	142.22	142.22	X	959224	196317	X_LeftArm	Arm	Extracellular material	Extracellular material: chitinase	Extracellular material: chitinase	high	CBG08083	Cbr-chil-10	OG0003859	OG0003859	1	1	36
ncs-1	0.467217	0.493965	0.438784	0.547514	0.597171	0.493233	0.359274	0.431276	0.279088	0.40146	0.410256	0.423077	33	24	98	15	10	42	WBGene00003563	839	nonTF	13583	0.599721	0.741117	726.655	610.003	726.655	64.6019	35.8781	64.6019	X	961886	194370	X_LeftArm	Arm	Signaling	Signaling: calcium	Signaling: calcium: EF hand	medium-low	CBG08082	Cbr-ncs-1	OG0001260	OG0001260	2	2	3
C44C1.6	0.955794	0.974321	0.934047	0.0149552	0.112756	-0.0622031	0.186306	0.303792	0.0760483	0.290323	0	0	2	1	16	0	0	8	WBGene00016645	283	nonTF	1126	0.923416	0.919793	801.852	12.3787	801.852	7.55456	0.505021	7.55456	X	969672	191328	X_LeftArm	Arm	Unassigned	Unassigned	Unassigned: regulated by multiple stresses	medium-high	CBG30693	CbrUW-C44C1.6	OG0013594	OG0013594	1	1	1
vps-45	0.237565	0.255991	0.219683	0.550846	0.705132	0.409782	0.620771	0.677313	0.559586	0.976077	0.943128	0.72973	130	91	137	138	112	135	WBGene00016643	17983	nonTF	96613	0.283277	0.159583	727.027	545.362	727.027	140.319	234.088	234.088	X	972700	187781	X_LeftArm	Arm	Trafficking	Trafficking: endocytosis	Trafficking: endocytosis: unassigned	high	CBG08081	Cbr-vps-45	OG0005981	OG0005981	1	1	13
abhd-3.2	0.837348	0.871565	0.784209	0.148759	0.220639	0.0932973	0.309763	0.36709	0.247828	0.105263	0.111111	0	1	0	8	5	4	31	WBGene00016644	29	nonTF	3308	0.97711	0.779667	20.1519	66.2902	66.2902	0.27988	4.5713	4.5713	X	976985	185826	X_LeftArm	Arm	Unassigned	Unassigned	Unassigned: hydrolase	medium-low	CBG08080	Cbr-abhd-3.2	OG0004454	OG0004454	2	1	0
C44C1.1	0.443926	0.473934	0.419103	0.505243	0.579421	0.429646	0.381878	0.469894	0.287833	0.700599	0.615385	0.710526	16	12	87	24	20	96	WBGene00016641	9599	nonTF	85439	0.67327	0.485476	1063.35	472.06	1063.35	45.8221	61.8935	61.8935	X	981903	181899	X_LeftArm	Arm	Transmembrane protein	Transmembrane protein: unassigned	Transmembrane protein: unassigned	high	CBG08079	CbrUW-C44C1.1	OG0011275	OG0011275	1	1	6
dgk-1	0.504755	0.537941	0.47239	0.410517	0.479078	0.343537	0.418154	0.48587	0.350458	0.603659	0.112676	0.130435	54	15	118	6	2	79	WBGene00000958	655	nonTF	11810	0.477862	0.521431	388.693	151.767	388.693	55.1245	22.9058	55.1245	X	988018	173401	X_LeftArm	Arm	Signaling	Signaling: lipid	Signaling: lipid: kinase DAG	high	CBG08078	Cbr-dgk-1	OG0004529	OG0004529	1	1	1
cutl-21	0.286671	0.321107	0.255621	0.633771	0.697108	0.568332	0.363814	0.467314	0.259119	0.669811	0.48	0.666667	8	7	63	7	6	44	WBGene00018861	1397	nonTF	15993	0.782805	0.757495	1180.19	971.122	1180.19	43.9152	34.4026	43.9152	X	1.00687e+06	158063	X_LeftArm	Arm	Extracellular material	Extracellular material: cuticlin	Extracellular material: cuticlin	high	CBG08074	CbrUW-cutl-21	OG0011949	OG0011949	1	1	1
nlf-1	0.396771	0.424539	0.369001	0.562588	0.622679	0.497128	0.624025	0.676439	0.561823	0.673684	0.288	0.1	97	81	134	33	10	98	WBGene00018854	3556	nonTF	38874	0.343124	0.47689	957.162	346.383	957.162	212.672	53.7664	212.672	X	1015149	151870	X_LeftArm	Arm	Unassigned	Unassigned	Unassigned	high	CBG08072	Cbr-nlf-1	OG0011950	OG0011950	1	1	47
F55A4.3	0.305804	0.335973	0.279173	0.711379	0.762682	0.66294	0.35685	0.455526	0.265951	0.549296	0.733333	0.909091	10	10	39	11	10	38	WBGene00018855	667	nonTF	7626	0.806202	0.797529	403.421	1428.41	1428.41	21.1178	62.7035	62.7035	X	1.02363e+06	156132	X_LeftArm	Arm	Transmembrane protein	Transmembrane protein: unassigned	Transmembrane protein: unassigned	medium-low	CBG08073	CbrUW-F55A4.3	OG0012043	OG0012043	1	2	4
stau-1	0.23841	0.263245	0.217383	0.332892	0.438165	0.225642	0.432363	0.512462	0.354349	0.942857	0.90566	0.583333	135	102	137	131	64	130	WBGene00018857	23921	nonTF	107442	0.188788	0.176382	354.154	348.625	354.154	134.756	138.87	138.87	X	1.03148e+06	145379	X_LeftArm	Arm	mRNA functions	mRNA functions: processing	mRNA functions: processing: unassigned	high	CBG08071	CbrUW-stau-1	OG0005862	OG0005862	1	1	1
sec-22	0.272011	0.30056	0.246239	0.317022	0.437834	0.192837	0.347648	0.441682	0.252272	0.913462	0.692308	0.626667	75	21	136	86	28	125	WBGene00018853	6608	nonTF	64073	0.244964	0.162907	169.383	193.939	193.939	56.5491	93.9158	93.9158	X	1036297	143753	X_LeftArm	Arm	Trafficking	Trafficking: ER/Golgi	Trafficking: ER/Golgi: COP II	high	CBG08070	Cbr-sec-22	OG0009273	OG0009273	1	1	0
F55A4.7	0.607673	0.690758	0.51601	0.522115	0.623535	0.418046	0.360187	0.47427	0.245385	0.384615	0.428571	1	2	1	15	2	1	9	WBGene00018859	111	nonTF	4998	0.893865	0.934294	50.9251	228.957	228.957	1.69481	3.24472	3.24472	X	1037735	142914	X_LeftArm	Arm	Unassigned	Unassigned	Unassigned	medium-high	CBG30793	CbrUW-F55A4.7	OG0012534	OG0012534	1	1	0
vpat-1	0.474353	0.506446	0.441436	0.560408	0.627889	0.486589	0.49709	0.57931	0.407976	0.704762	0.444444	0.5	23	14	67	11	9	47	WBGene00018860	2191	nonTF	25287	0.718143	0.764283	948.972	949.883	949.883	25.0734	22.2057	25.0734	X	1042360	139112	X_LeftArm	Arm	Transmembrane transport	Transmembrane transport: major facilitator	Transmembrane transport: major facilitator	high	CBG08069	Cbr-vpat-1	OG0011951	OG0011951	1	1	2
ncs-3	0.631975	0.656952	0.604896	0.423425	0.484704	0.357237	0.349444	0.431234	0.266143	0.464646	0.318182	0.0909091	14	9	64	11	1	41	WBGene00003565	437	nonTF	11995	0.705933	0.741572	312.59	223.546	312.59	19.1117	13.5823	19.1117	X	1055462	136114	X_LeftArm	Arm	Signaling	Signaling: calcium	Signaling: calcium: EF hand	medium-low	CBG08067	Cbr-ncs-3	OG0001260	OG0001260	2	2	2
unc-1	0.248943	0.271017	0.229257	0.8045	0.839684	0.744194	0.842499	0.866456	0.807638	0.827225	0.736842	0.591304	100	91	132	88	64	122	WBGene00006741	5594	nonTF	115959	0.338189	0.350698	2728.1	1285.32	2728.1	533.521	239.551	533.521	X	1059967	134254	X_LeftArm	Arm	Neuronal function	Neuronal function: unassigned	Neuronal function: unassigned	medium-high	CBG08066	Cbr-unc-1	OG0009274	OG0009274	1	1	25
mksr-1	0.227805	0.243474	0.212294	0.720904	0.770519	0.671589	0.53618	0.616006	0.458378	0.775862	0.483871	0.75	36	22	116	30	20	109	WBGene00019364	6142	nonTF	60967	0.579808	0.560509	1689.97	3726.48	3726.48	165.784	357.617	357.617	NA	1067911	4433991	NA	NA	Cilia	Cilia: transition zone	Cilia: transition zone: MKS module	high	CBG11067	Cbr-mksr-1	OG0011952	OG0011952	1	1	20
lim-6	0.279719	0.317141	0.245219	0.62418	0.688633	0.558265	0.41354	0.514832	0.305449	0.613636	0.590909	0.769231	12	10	86	11	9	63	WBGene00002988	1600	TF	31433	0.708529	0.709891	3443.83	6557.34	6557.34	130.881	191.053	191.053	X	1.07668e+06	127067	X_LeftArm	Arm	Transcription factor	Transcription factor: homeodomain	Transcription factor: homeodomain	high	CBG08064	Cbr-lim-6	OG0011953	OG0011953	1	1	3
pfn-3	0.274446	0.294813	0.25473	0.690504	0.738872	0.639913	0.47858	0.562268	0.389695	0.598765	0.764706	0.833333	21	21	116	20	19	68	WBGene00003991	7539	nonTF	87452	0.552786	0.617458	782.228	674.311	782.228	70.0055	74.6498	74.6498	X	1.08005e+06	126116	X_LeftArm	Arm	Muscle function	Muscle function	Muscle function	medium-high	CBG08063	Cbr-pfn-3	OG0009275	OG0009275	1	1	1
rei-2	0.313412	0.345636	0.281889	0.298461	0.410721	0.190243	0.371804	0.452776	0.286637	0.889423	0.592179	0.252525	121	64	137	75	19	128	WBGene00019365	6223	nonTF	67897	0.262179	0.311926	461.226	450.525	461.226	109.806	82.9109	109.806	X	1086181	122122	X_LeftArm	Arm	Signaling	Signaling: SH domain	Signaling: SH domain	high	CBG08062	Cbr-rei-2	OG0009276	OG0009276	1	1	3
F49E7.2	0.265957	0.286151	0.245216	0.559587	0.63968	0.430213	0.564968	0.622269	0.505185	0.956938	0.857843	0.666667	121	104	137	121	66	133	WBGene00018634	32985	nonTF	124523	0.210177	0.181167	547.793	350.75	547.793	208.837	150.417	208.837	X	1096280	3561	X_LeftArm	Arm	Transmembrane protein	Transmembrane protein: unassigned	Transmembrane protein: unassigned	high	CBG04129	CbrUW-F49E7.2	OG0013525	OG0013525	1	1	6
rme-6	0.415809	0.471384	0.369295	0.229978	0.38111	0.0645518	0.260861	0.382038	0.136464	0.842105	0.546875	0.611111	14	4	124	19	7	104	WBGene00004377	4087	nonTF	29652	0.359082	0.295641	91.5806	387.597	387.597	21.6055	36.5967	36.5967	X	1100236	5513.5	X_LeftArm	Arm	Signaling	Signaling: small GTPase	Signaling: small GTPase: Ras	high	CBG04130	Cbr-rme-6	OG0001673	OG0001673	1	1	0
ife-4	0.304888	0.339117	0.278441	0.455072	0.606694	0.269717	0.483847	0.561698	0.397393	0.952381	0.913876	0.639344	133	109	137	128	78	132	WBGene00002062	13436	nonTF	103177	0.29528	0.302551	876.388	1165.67	1165.67	150.534	166.12	166.12	X	1.10523e+06	10252	X_LeftArm	Arm	Ribosome	Ribosome: EIF	Ribosome: EIF	high	CBG04131	Cbr-ife-4	OG0011033	OG0011033	1	1	5
C05D9.4	0.389629	0.421417	0.363559	0.449006	0.512447	0.372858	0.20994	0.324703	0.0895781	0.535714	0.25	0.428571	6	5	69	7	3	46	WBGene00015473	1149	nonTF	10060	0.805754	0.811064	3320.84	4366.51	4366.51	75.4951	74.8448	75.4951	X	1.10904e+06	12554	X_LeftArm	Arm	Unassigned	Unassigned	Unassigned	medium-high	CBG04132	CbrUW-C05D9.4	OG0014147	OG0014147	1	1	1
C05D9.3	0.357466	0.38725	0.33063	0.63178	0.691092	0.570315	0.523775	0.602374	0.445653	0.480769	0.48	0.375	18	9	49	30	23	105	WBGene00015472	3965	nonTF	68247	0.740643	0.530012	406.62	1856.28	1856.28	19.8126	125.628	125.628	X	1.11435e+06	14697.5	X_LeftArm	Arm	Cytoskeleton	Cytoskeleton: integrin	Cytoskeleton: integrin	high	CBG04133	CbrUW-C05D9.3	OG0011034	OG0011034	1	1	21
C05D9.7	0.357443	0.38071	0.34029	0.480401	0.533121	0.352187	0.57768	0.627654	0.520339	0.961165	0.805	0.606061	101	60	134	123	89	132	WBGene00015474	14779	nonTF	137588	0.337554	0.193477	711.803	796.249	796.249	142.317	194.195	194.195	X	1.1183e+06	17463.5	X_LeftArm	Arm	Transmembrane protein	Transmembrane protein: unassigned	Transmembrane protein: unassigned	high	CBG04134	CbrUW-C05D9.7	OG0012535	OG0012535	1	1	19
C05D9.9	0.956	0.972946	0.921172	-0.00473974	0.104957	-0.0626999	0.0990177	0.204521	-0.00364244	0.111111	0	0	4	1	17	0	0	3	WBGene00015476	261	nonTF	1269	0.885363	0.96366	56.1145	13.7857	56.1145	1.47632	0.352666	1.47632	NA	1123365	1333390	NA	NA	Unassigned	Unassigned	Unassigned: regulated by multiple stresses	high	CBG13762	CbrUW-C05D9.9	OG0011954	OG0011954	1	1	0
lmp-2	0.50054	0.532591	0.468059	0.300765	0.406695	0.200781	0.128076	0.258882	-0.00129746	0.487395	0.538462	0.857143	4	4	45	9	4	74	WBGene00015471	1312	nonTF	28745	0.801458	0.61618	467.879	684.497	684.497	9.87411	30.7372	30.7372	X	1126729	20624	X_LeftArm	Arm	Transmembrane protein	Transmembrane protein: unassigned	Transmembrane protein: unassigned	high	CBG04135	Cbr-lmp-2	OG0012629	OG0012629	1	1	1
snx-1	0.34731	0.391493	0.309855	0.233645	0.363822	0.124043	0.30345	0.411959	0.21156	0.845411	0.413223	0.259259	26	10	129	59	37	122	WBGene00004927	3193	nonTF	66263	0.535395	0.461872	811.863	2104.87	2104.87	32.4834	98.9137	98.9137	X	1.13096e+06	23204.5	X_LeftArm	Arm	Trafficking	Trafficking: vesicle targeting/fusion	Trafficking: vesicle targeting/fusion: retromer	medium	CBG04136	Cbr-snx-1	OG0003092	OG0003092	1	2	10
R193.2	0.696486	0.73241	0.651748	0.237192	0.323298	0.162656	0.102905	0.223007	-0.00556086	0.320755	0.444444	0.75	4	2	11	5	3	30	WBGene00020128	331	nonTF	16348	0.910037	0.782987	279.758	253.615	279.758	5.32362	10.4468	10.4468	X	1140789	26651	X_LeftArm	Arm	Transmembrane protein	Transmembrane protein: unassigned	Transmembrane protein: unassigned	high	CBG04137	CbrUW-R193.2	OG0004062	OG0004062	1	1	1
tmc-1	0.611854	0.662511	0.56257	0.415636	0.476311	0.351217	0.318463	0.388988	0.24367	0.476562	0.317073	0.16	25	18	94	13	3	46	WBGene00020490	778	nonTF	22029	0.650822	0.747617	943.148	363.626	943.148	45.3549	17.532	45.3549	X	1.17016e+06	40924	X_LeftArm	Arm	Transmembrane transport	Transmembrane transport: sodium channel	Transmembrane transport: sodium channel	high	CBG04140	Cbr-tmc-1	OG0011035	OG0011035	1	1	10
hot-8	0.551619	0.591113	0.515656	0.47237	0.534804	0.402881	0.333733	0.420435	0.250337	0.471074	0.208333	0.3125	17	13	88	6	4	45	WBGene00020489	1239	nonTF	12024	0.685707	0.76945	591.671	650.063	650.063	31.0887	18.7588	31.0887	X	1184108	48899.5	X_LeftArm	Arm	Transmembrane protein	Transmembrane protein: unassigned	Transmembrane protein: unassigned	high	CBG04141	Cbr-hot-8	OG0013038	OG0013038	1	1	4
T13G4.4	0.560714	0.60056	0.525429	-0.0503606	0.0896922	-0.177579	-0.0453789	0.0746258	-0.167289	0.652941	0.178571	0	6	3	86	11	1	99	WBGene00020491	1995	nonTF	18059	0.50046	0.357692	60.5665	120.948	120.948	10.2446	30.577	30.577	NA	1.1896e+06	14900716	NA	NA	Protein modification	Protein modification: methyltransferase	Protein modification: methyltransferase	high	CBG15622	CbrUW-T13G4.4	OG0011972	OG0011972	1	1	0
C25G6.3	0.805198	0.840126	0.766571	0.361993	0.444362	0.277294	0.236793	0.348858	0.125413	0.216667	0.333333	0.571429	3	3	8	5	3	32	WBGene00016108	31	nonTF	5968	0.936169	0.808614	121.338	427.737	427.737	2.3573	9.62288	9.62288	X	1235998	71511	X_LeftArm	Arm	Unassigned	Unassigned	Unassigned	high	CBG08050	CbrUW-C25G6.3	OG0011036	OG0011036	1	1	1
tsp-9	0.419378	0.449737	0.391189	0.494229	0.564907	0.421733	0.511322	0.579701	0.439092	0.735	0.530973	0.407407	44	19	128	36	27	94	WBGene00006635	9118	nonTF	70833	0.500788	0.500945	864.819	575.509	864.819	67.0279	64.4496	67.0279	X	1246938	77743	X_LeftArm	Arm	Extracellular material	Extracellular material: matrix	Extracellular material: matrix	high	CBG08051	Cbr-tsp-9	OG0012452	OG0012452	1	1	5
C25G6.4	0.87798	0.932142	0.806018	0.145693	0.269029	0.0183532	0.141134	0.255252	0.0233556	0.168675	0.157895	0.166667	4	3	15	7	3	45	WBGene00016109	60	nonTF	11591	0.916479	0.710454	560.076	768.282	768.282	8.46948	24.52	24.52	X	1.24884e+06	79046	X_LeftArm	Arm	Unassigned	Unassigned	Unassigned	high	CBG08052	CbrUW-C25G6.4	OG0012451	OG0012451	1	1	4
npr-11	0.740141	0.791903	0.687955	0.275616	0.361326	0.164365	0.158172	0.250914	0.0524122	0.0681818	0.2	1	2	1	22	2	1	6	WBGene00016110	605	nonTF	2036	0.86256	0.943558	169.91	263.294	263.294	4.90748	4.30198	4.90748	X	1.25381e+06	80701.5	X_LeftArm	Arm	Neuronal function	Neuronal function: synaptic function	Neuronal function: synaptic function: neuropeptide	high	CBG08053	Cbr-npr-11	OG0010714	OG0010714	1	1	1
C25G6.1	0.420153	0.456782	0.385747	0.428742	0.523229	0.338243	0.28194	0.4033	0.165705	0.386555	0.0909091	0.2	2	1	36	12	3	82	WBGene00016107	569	nonTF	31400	0.889074	0.687501	3194.15	10095.2	10095.2	26.9432	122.557	122.557	NA	1.27173e+06	3771109	NA	NA	Unassigned	Unassigned	Unassigned	medium-high	CBG10363	CbrUW-C25G6.1	OG0008410	OG0008410	1	1	5
C52B11.5	0.669231	0.717017	0.618501	0.365752	0.459188	0.275236	0.234493	0.354515	0.11992	0.606061	0.75	0.666667	4	4	14	4	3	14	WBGene00016874	827	nonTF	5625	0.866497	0.861082	51.3046	96.4369	96.4369	2.01932	3.80571	3.80571	X	1274102	88269	X_LeftArm	Arm	Signaling	Signaling: small GTPase	Signaling: small GTPase: Rab	high	CBG08054	CbrUW-C52B11.5	OG0014063	OG0014063	1	1	0
dop-4	0.927358	0.9628	0.893004	0.00258846	0.0932696	-0.106152	-0.0641201	0.0348859	-0.173145	0.128205	0	NA	2	0	21	0	0	10	WBGene00016872	60	nonTF	833	0.864206	0.895037	178.618	46.7921	178.618	5.69722	1.88348	5.69722	X	1.29705e+06	93745	X_LeftArm	Arm	Neuronal function	Neuronal function: synaptic function	Neuronal function: synaptic function: neurotransmitter receptor	high	CBG08056	Cbr-dop-4	OG0010713	OG0010713	1	1	0
inso-1	0.474329	0.556275	0.418543	0.153645	0.254489	0.0528281	0.18972	0.303024	0.0822653	0.660194	0.0925926	0.114286	95	30	137	7	3	87	WBGene00016871	8709	nonTF	37212	0.271366	0.409745	258.145	387.597	387.597	73.5363	22.6	73.5363	X	1.30483e+06	99530	X_LeftArm	Arm	Transmembrane transport	Transmembrane transport: potassium channel	Transmembrane transport: potassium channel	high	CBG08057	Cbr-inso-1	OG0010712	OG0010712	1	1	9
H42K12.3	0.461576	0.488682	0.437111	0.429911	0.51566	0.34457	0.306674	0.416148	0.211285	0.637838	0.372549	0.607143	11	10	92	28	14	118	WBGene00019272	6495	nonTF	111265	0.691016	0.481795	1190.77	1578.75	1578.75	46.7373	96.1283	96.1283	X	1.31412e+06	104570	X_LeftArm	Arm	Unassigned	Unassigned	Unassigned: regulated by multiple stresses	high	CBG30812	CbrUW-H42K12.3	OG0010711	OG0010711	1	1	5
pdk-1	0.413825	0.443568	0.385208	-0.0412617	0.0879764	-0.137063	-0.00106275	0.103327	-0.0993988	0.756219	0.158273	0.155844	12	8	118	78	36	126	WBGene00003965	2106	nonTF	51396	0.352355	0.211875	63.3027	293.29	293.29	17.6988	102.61	102.61	X	1324669	108603	X_LeftArm	Arm	Signaling	Signaling: lipid	Signaling: lipid: kinase inositol	medium-high	CBG08059	Cbr-pdk-1	OG0005402	OG0005402	1	2	28
F21E9.2	0.455697	0.496245	0.419355	0.476842	0.551686	0.398535	0.23846	0.35112	0.125471	0.51087	0.473684	0.571429	9	8	51	7	5	42	WBGene00017666	811	nonTF	24744	0.780956	0.741586	742.963	417.356	742.963	25.4264	17.4506	25.4264	X	1329045	113008	X_LeftArm	Arm	Transmembrane protein	Transmembrane protein: unassigned	Transmembrane protein: unassigned	high	CBG08060	CbrUW-F21E9.2	OG0011805	OG0011805	1	1	2
ttr-37	0.482341	0.517557	0.448682	0.374261	0.459301	0.287973	0.0634816	0.186	-0.0524029	0.451613	0.75	1	4	4	38	4	4	23	WBGene00017667	1103	nonTF	16772	0.778532	0.840408	315.761	182.684	315.761	9.44397	6.69262	9.44397	X	1336139	115790	X_LeftArm	Arm	Development	Development: apoptosis	Development: apoptosis	high	CBG08061	Cbr-ttr-37	OG0012947	OG0012947	1	1	0
dgn-2	0.904501	0.941178	0.835203	NA	0.0684449	NA	NA	0.256355	NA	0.111111	0	NA	0	0	0	0	0	2	WBGene00018943	14	nonTF	295	1	0.968051	0.164998	98.561	98.561	0.00117856	1.08975	1.08975	X	1366495	1596734	X_LeftArm	Arm	Extracellular material	Extracellular material: matrix	Extracellular material: matrix	low	CBG16240	Cbr-dgn-2	OG0015504	OG0015504	2	1	0
sedl-1	0.293833	0.32888	0.264081	0.339812	0.464538	0.208328	0.32141	0.419623	0.221268	0.913876	0.252577	0.10101	22	1	133	125	51	131	WBGene00021046	7320	nonTF	45287	0.234823	0.201487	80.6637	360.371	360.371	33.4684	128.534	128.534	X	1439761	627208	X_LeftArm	Arm	Trafficking	Trafficking: ER/Golgi	Trafficking: ER/Golgi: trafficking protein particle complex	high	CBG08181	Cbr-sedl-1	OG0008390	OG0008390	1	1	29
zfp-3	0.345404	0.376306	0.315708	-0.00472888	0.160733	-0.119377	0.161952	0.274183	0.0372969	0.811594	0.29697	0.378378	115	18	136	22	6	112	WBGene00021047	5302	TF	42187	0.197235	0.269384	172.376	114.443	172.376	70.1066	38.3089	70.1066	X	1.4435e+06	629710	X_LeftArm	Arm	Non-coding RNA	Non-coding RNA: small RNA	Non-coding RNA: small RNA: unassigned	high	CBG08182	Cbr-zfp-3	OG0005395	OG0005395	1	1	0
D1005.6	0.739612	0.926088	0.599298	0.350402	0.511696	0.115662	0.097484	0.208577	-0.0171899	0.0454545	0	0	3	1	11	0	0	6	WBGene00017000	14	nonTF	737	0.906981	0.943784	273.254	31.4456	273.254	5.21657	0.841823	5.21657	X	1.46395e+06	702604	X_LeftArm	Arm	Unassigned	Unassigned	Unassigned	high	CBG24513	CbrUW-D1005.6	OG0010573	OG0010573	1	1	1
acly-1	0.858991	0.890295	0.824595	0.136133	0.208935	0.0465154	0.167205	0.235379	0.0907634	0.106557	0.0277778	0	16	9	78	0	0	9	WBGene00016995	2243	nonTF	12273	0.631187	0.935134	185.522	23.4135	185.522	15.0404	0.761131	15.0404	X	1481970	694810	X_LeftArm	Arm	Metabolism	Metabolism: lipid	Metabolism: lipid: beta oxidation	medium	CBG24512	CbrUW-acly-1	OG0001234	OG0001234	2	2	0
D1005.4	0.666468	0.695879	0.635772	0.193696	0.288905	0.0986682	0.183217	0.283894	0.0757502	0.327273	0.1	0.235294	3	3	23	27	12	64	WBGene00016998	748	nonTF	18238	0.834037	0.61764	74.8976	453.196	453.196	2.4601	31.7488	31.7488	X	1.48534e+06	694039	X_LeftArm	Arm	Transmembrane protein	Transmembrane protein: unassigned	Transmembrane protein: unassigned	medium-high	CBG24511	CbrUW-D1005.4	OG0013440	OG0013440	1	1	8
dhs-25	0.3992	0.417725	0.381587	0.527378	0.588702	0.461459	0.534941	0.595414	0.473265	0.688995	0.548872	0.52	68	42	137	42	35	89	WBGene00000988	24369	nonTF	113092	0.346117	0.482373	568.505	1079.7	1079.7	94.8794	108.495	108.495	X	1.4879e+06	692452	X_LeftArm	Arm	Metabolism	Metabolism: lipid	Metabolism: lipid: sterol	medium-low	CBG24510	Cbr-dhs-25	OG0000873	OG0000873	2	2	12
F09E10.5	0.650328	0.716804	0.582154	0.371519	0.484889	0.258991	0.278278	0.379566	0.176603	0.116667	0.0909091	0	6	5	38	1	0	4	WBGene00017295	723	nonTF	6337	0.868384	0.930847	1384.59	97.2019	1384.59	20.0327	1.73574	20.0327	X	1492014	690469	X_LeftArm	Arm	Unassigned	Unassigned	Unassigned	high	CBG24509	CbrUW-F09E10.5	OG0010572	OG0010572	1	1	4
F09E10.6	0.2882	0.31092	0.26395	0.647411	0.707144	0.587367	0.31322	0.4238	0.210874	0.597015	0.586207	0.85	11	10	82	11	10	50	WBGene00017296	2626	nonTF	30866	0.719489	0.766707	2511.63	2036.23	2511.63	79.4899	61.249	79.4899	X	1.49638e+06	711389	X_LeftArm	Arm	Transmembrane protein	Transmembrane protein: unassigned	Transmembrane protein: unassigned	medium-high	CBG16428	CbrUW-F09E10.6	OG0012112	OG0012112	1	1	2
F09E10.7	0.671088	0.715206	0.621516	0.350662	0.433752	0.265264	0.251489	0.357252	0.14279	0.565217	0.181818	0.176471	5	5	109	13	11	79	WBGene00017297	834	nonTF	45128	0.724299	0.652054	19813.3	4172.11	19813.3	286.351	100.194	286.351	X	1501016	714616	X_LeftArm	Arm	Unassigned	Unassigned	Unassigned	high	CBG16427	CbrUW-F09E10.7	OG0007984	OG0007984	1	1	8
toca-1	0.27461	0.301427	0.250845	0.416809	0.552808	0.272771	0.600309	0.664078	0.533898	0.92823	0.777228	0.509677	126	95	136	114	61	130	WBGene00017298	9233	nonTF	76291	0.264437	0.233227	646.485	527.087	646.485	158.36	150.438	158.36	X	1.51598e+06	717110	X_LeftArm	Arm	Unassigned	Unassigned	Unassigned	high	CBG16426	Cbr-toca-1	OG0005204	OG0005204	1	1	2
K06A9.2	0.69953	0.744553	0.649413	0.456512	0.540685	0.3861	0.400782	0.488026	0.322671	0.518519	0.285714	0	4	1	29	1	1	25	WBGene00019436	332	nonTF	4108	0.834537	0.849142	58.3135	46.2094	58.3135	3.35079	2.77254	3.35079	X	1.53833e+06	728321	X_LeftArm	Arm	Proteolysis proteasome	Proteolysis proteasome: E3	Proteolysis proteasome: E3: F box	high	CBG16425	CbrUW-K06A9.2	OG0011719	OG0011719	1	1	0
wrt-9	0.65706	0.695432	0.619861	0.225722	0.31989	0.11719	0.161422	0.268179	0.061034	0.545455	0.137931	0.176471	9	5	83	11	6	80	WBGene00006955	1160	nonTF	45608	0.725837	0.572349	575.471	429.689	575.471	22.885	29.1648	29.1648	X	1.58397e+06	744454	X_LeftArm	Arm	Signaling	Signaling: hedgehog-like	Signaling: hedgehog-like	high	CBG16423	Cbr-wrt-9	OG0005203	OG0005203	1	1	2
H11E01.3	0.379494	0.408806	0.354665	0.673822	0.723529	0.614456	0.704552	0.748751	0.647739	0.721053	0.485149	0.314286	71	53	132	40	15	106	WBGene00019188	3090	nonTF	38692	0.405504	0.498627	835.129	577.587	835.129	140.429	70.4335	140.429	X	1.61201e+06	753128	X_LeftArm	Arm	Unassigned	Unassigned	Unassigned	high	CBG16422	CbrUW-H11E01.3	OG0005202	OG0005202	1	1	12
arg-1	0.866613	0.893753	0.843193	NA	NA	NA	NA	NA	NA	0	0	NA	0	0	3	0	0	0	WBGene00000185	35	nonTF	123	0.949783	NA	72.9963	0	72.9963	1.09626	0	1.09626	X	1787656	21289450	X_LeftArm	Arm	Signaling	Signaling: Notch	Signaling: Notch	low	CBG10645	CbrUW-arg-1	OG0001582	OG0001582	3	3	0
F52D2.7	0.409633	0.446845	0.374055	0.300607	0.43839	0.164188	0.43632	0.536739	0.33513	0.760204	0.0366972	0.030303	0	0	105	55	8	125	WBGene00018689	1585	nonTF	25882	0.476549	0.262397	54.9396	216.163	216.163	10.6619	69.0607	69.0607	X	1.96438e+06	768200	X_LeftArm	Arm	Unassigned	Unassigned	Unassigned	medium-low	CBG27398	CbrUW-F52D2.7	OG0016190	OG0016525	1	1	9
Y102A11A.9	0.24496	0.261067	0.230713	0.731151	0.761698	0.695877	0.353476	0.426046	0.27064	0.55	0.657895	0.709677	25	22	100	23	19	54	WBGene00022419	4485	nonTF	46427	0.64046	0.720966	2154.64	1984.04	2154.64	193.276	118.77	193.276	X	2.01561e+06	4667331	X_LeftArm	Arm	Unassigned	Unassigned	Unassigned: regulated by multiple stresses	high	CBG02179	CbrUW-Y102A11A.9	OG0004478	OG0004478	1	1	3
Y102A11A.3	0.84365	0.873696	0.806768	0.102093	0.208334	0.0111227	0.0952665	0.225967	-0.0189561	0.392857	0.111111	0	4	4	27	1	0	18	WBGene00022413	515	nonTF	21259	0.841037	0.767715	281.445	26.7964	281.445	8.34939	2.26377	8.34939	X	2.02244e+06	4.65742e+06	X_LeftArm	Arm	Unassigned	Unassigned	Unassigned: regulated by multiple stresses	high	CBG02178	CbrUW-Y102A11A.3	OG0010008	OG0010008	1	1	4
Y102A11A.2	0.686953	0.712796	0.661349	0.292006	0.382545	0.203738	0.235358	0.339089	0.127701	0.542056	0.307692	0.4375	13	9	64	10	7	42	WBGene00022412	1839	nonTF	25149	0.703003	0.719583	247.562	741.45	741.45	17.9972	24.3178	24.3178	X	2028826	4653509	X_LeftArm	Arm	Unassigned	Unassigned	Unassigned	high	CBG02177	CbrUW-Y102A11A.2	OG0011493	OG0011493	1	1	8
Y102A11A.5	0.374363	0.395059	0.354856	0.519985	0.597579	0.433135	0.429788	0.543164	0.318701	0.865672	0.296296	0.6	8	8	135	27	12	122	WBGene00022415	9815	nonTF	220337	0.563241	0.500573	3174.43	2534.85	3174.43	124.518	101.232	124.518	X	2.03127e+06	4652887	X_LeftArm	Arm	Unassigned	Unassigned	Unassigned: regulated by multiple stresses	high	CBG02176	CbrUW-Y102A11A.5	OG0006519	OG0006519	1	1	4
Y102A11A.6	0.331319	0.358465	0.305982	0.651444	0.709085	0.589967	0.408048	0.513952	0.308352	0.789809	0.769231	0.796296	22	16	88	17	17	75	WBGene00022416	8081	nonTF	58893	0.695094	0.653948	2317.34	2025.14	2317.34	102.251	77.1195	102.251	X	2033604	4650218	X_LeftArm	Arm	Trafficking	Trafficking: ER/Golgi	Trafficking: ER/Golgi: ERGIC	high	CBG02175	CbrUW-Y102A11A.6	OG0010009	OG0010009	1	1	5
Y102A11A.7	0.308084	0.343544	0.273619	0.600494	0.659717	0.538282	0.432186	0.525007	0.33863	0.612717	0.333333	0.32	23	18	122	9	7	76	WBGene00022417	2277	nonTF	152527	0.639572	0.728091	6948.63	7165.75	7165.75	164.556	107.699	164.556	X	2.03708e+06	4.64782e+06	X_LeftArm	Arm	Transmembrane protein	Transmembrane protein: unassigned	Transmembrane protein: unassigned	high	CBG02174	CbrUW-Y102A11A.7	OG0010010	OG0010010	1	1	8
igcm-4	0.263205	0.282624	0.245402	0.806844	0.83399	0.774906	0.831366	0.853447	0.807833	0.957143	0.846561	0.770701	114	94	136	112	89	136	WBGene00022418	29037	nonTF	197984	0.315387	0.274754	1985.19	1257.04	1985.19	386.284	318.165	386.284	X	2.04288e+06	4640685	X_LeftArm	Arm	Signaling	Signaling: FGF	Signaling: FGF	high	CBG02173	Cbr-igcm-4	OG0006520	OG0006520	1	1	11
Y102A11A.1	0.836346	0.885134	0.779772	0.23487	0.349673	0.12882	0.439695	0.548292	0.317895	0.294118	0	0	0	0	8	1	1	9	WBGene00022411	113	nonTF	514	0.938489	0.94714	7.62606	36.2478	36.2478	0.299622	0.735654	0.735654	X	2.05298e+06	4.63342e+06	X_LeftArm	Arm	Transmembrane protein	Transmembrane protein: unassigned	Transmembrane protein: unassigned	high	CBG02172	CbrUW-Y102A11A.1	OG0011494	OG0011494	1	1	0
F49H12.7	0.989894	0.993595	0.974699	-0.0402994	-0.0247927	-0.0536724	-0.0196283	0.0639925	-0.0908976	0.125	0	NA	1	0	3	0	0	0	WBGene00044753	76	nonTF	335	0.970532	0.979017	113.855	19.7726	113.855	1.07839	0.404436	1.07839	X	2.0658e+06	8.01763e+06	X_LeftArm	Arm	Unassigned	Unassigned	Unassigned	medium-low	CBG14103	CbrUW-F49H12.7	OG0016165	OG0016165	1	1	1
acl-4	0.494596	0.564068	0.439917	0.203154	0.316104	0.0838596	0.230794	0.342118	0.127824	0.594059	0.236559	0.0810811	29	5	135	3	0	65	WBGene00018657	5980	nonTF	35614	0.248875	0.484963	103.193	246.609	246.609	38.2941	14.5623	38.2941	X	2.0685e+06	8.00042e+06	X_LeftArm	Arm	Metabolism	Metabolism: lipid	Metabolism: lipid: glycerolipid	high	CBG14100	Cbr-acl-4	OG0010702	OG0010702	1	1	0
F49H12.5	0.333951	0.35396	0.314261	0.649848	0.726469	0.572415	0.53557	0.606352	0.46967	0.916256	0.60177	0.584615	34	20	130	54	33	126	WBGene00018656	13637	nonTF	235914	0.557374	0.41941	2998.55	1939.2	2998.55	118.214	178.133	178.133	X	2075196	7994268	X_LeftArm	Arm	Unassigned	Unassigned	Unassigned: regulated by multiple stresses	high	CBG14099	CbrUW-F49H12.5	OG0008391	OG0008391	1	1	11
F49H12.4	0.671871	0.768293	0.606459	0.426372	0.504529	0.312962	0.30089	0.38636	0.213658	0.309859	0.0833333	0.142857	8	6	48	1	1	12	WBGene00018655	260	nonTF	3835	0.786444	0.917101	318.94	297.854	318.94	13.8992	4.57553	13.8992	X	2.08066e+06	7.98952e+06	X_LeftArm	Arm	Transmembrane protein	Transmembrane protein: unassigned	Transmembrane protein: unassigned	high	CBG14098	CbrUW-F49H12.4	OG0008392	OG0008392	1	1	3
F49H12.3	0.498572	0.533114	0.46465	0.589297	0.645937	0.534793	0.475238	0.544912	0.402637	0.366279	0.205128	0.125	58	39	123	12	6	46	WBGene00018654	1513	nonTF	18598	0.537672	0.74642	1502.26	1058.34	1502.26	109.888	32.4542	109.888	X	2084716	7.98371e+06	X_LeftArm	Arm	Transmembrane transport	Transmembrane transport: potassium channel	Transmembrane transport: potassium channel	high	CBG14096	CbrUW-F49H12.3	OG0008393	OG0008393	1	1	25
F49H12.2	0.635691	0.72071	0.539297	0.464173	0.594019	0.329066	0.191454	0.313457	0.0498762	0.1	0	NA	0	0	5	1	0	2	WBGene00018653	14	nonTF	301	0.923516	0.967338	41.3658	121.368	121.368	0.948471	1.26627	1.26627	X	2.08639e+06	7.97987e+06	X_LeftArm	Arm	Unassigned	Unassigned	Unassigned: regulated by multiple stresses	medium-high	CBG14095	CbrUW-F49H12.2	OG0013468	OG0013468	1	1	0
lsy-2	0.327917	0.352816	0.30562	0.311035	0.395228	0.21852	0.434299	0.502497	0.363851	0.899522	0.653465	0.45283	127	94	137	80	30	124	WBGene00003087	22353	TF	109765	0.195653	0.346103	322.762	657.383	657.383	123.786	98.4759	123.786	X	2091456	7.96995e+06	X_LeftArm	Arm	Transcription factor	Transcription factor: ZF	Transcription factor: ZF	medium	CBG14093	Cbr-lsy-2	OG0002956	OG0002956	1	2	3
col-164	0.800959	0.859904	0.737585	0.0653609	0.20931	-0.0776723	0.129255	0.250998	0.00598276	0.166667	0	NA	0	0	5	0	0	45	WBGene00000737	112	nonTF	3363	0.874128	0.653022	8.6408	72.9937	72.9937	0.645715	7.66598	7.66598	X	2.09416e+06	7.96824e+06	X_LeftArm	Arm	Extracellular material	Extracellular material: collagen	Extracellular material: collagen	high	CBG14092	Cbr-col-164	OG0008394	OG0008394	1	1	0
T21D9.2	0.757529	0.851962	0.665502	0.425588	0.558358	0.271548	0.38017	0.510196	0.243213	0.166667	0	NA	0	0	9	1	0	4	WBGene00020645	16	nonTF	243	0.914864	0.94037	42.5976	182.49	182.49	1.54411	2.81055	2.81055	X	2095714	7964562	X_LeftArm	Arm	Transmembrane protein	Transmembrane protein: unassigned	Transmembrane protein: unassigned	medium-high	CBG27618	CbrUW-T21D9.2	OG0013967	OG0013967	1	1	0
F53B1.3	0.506522	0.567856	0.452536	0.514947	0.570432	0.45136	0.434221	0.49804	0.367961	0.440559	0.301887	0.205882	40	31	105	15	6	54	WBGene00018736	906	nonTF	17021	0.586783	0.694273	1229.27	388.985	1229.27	83.632	26.8605	83.632	X	2.1064e+06	7954209	X_LeftArm	Arm	Transmembrane protein	Transmembrane protein: unassigned	Transmembrane protein: unassigned	high	CBG14087	CbrUW-F53B1.3	OG0010704	OG0010704	1	1	14
F53B1.2	0.537215	0.578779	0.493794	0.145059	0.267433	0.0169207	0.185165	0.298417	0.0681731	0.637427	0.25	0	4	1	113	2	0	71	WBGene00018735	2114	nonTF	14101	0.450363	0.555606	75.1651	132.046	132.046	13.0158	14.8727	14.8727	X	2.11021e+06	7949027	X_LeftArm	Arm	Metabolism	Metabolism: lipid	Metabolism: lipid: sphingolipid	high	CBG14086	CbrUW-F53B1.2	OG0005396	OG0005396	1	1	0
F53B1.4	0.454201	0.479365	0.425358	0.295794	0.385472	0.21468	0.361056	0.455421	0.260388	0.73545	0.418605	0.578947	18	8	132	21	11	105	WBGene00018737	3121	nonTF	124170	0.546978	0.563083	2162.97	2055.81	2162.97	68.2533	66.118	68.2533	X	2112250	7.94704e+06	X_LeftArm	Arm	Metabolism	Metabolism: unassigned	Metabolism: unassigned	high	CBG14085	CbrUW-F53B1.4	OG0005397	OG0005397	1	1	4
swip-10	0.478562	0.503882	0.453285	0.543797	0.611401	0.479488	0.315608	0.427483	0.206638	0.660377	0.625	0.555556	10	9	45	18	15	64	WBGene00018738	3611	nonTF	30245	0.831398	0.723327	2374.16	3917.27	3917.27	32.3253	71.2487	71.2487	X	2116443	7.94251e+06	X_LeftArm	Arm	Unassigned	Unassigned	Unassigned: regulated by multiple stresses	high	CBG14084	Cbr-swip-10	OG0013627	OG0013627	1	1	8
gpa-5	0.821733	0.861265	0.755034	NA	NA	NA	NA	NA	NA	0	0	NA	0	0	1	0	0	0	WBGene00001667	0	nonTF	35	0.986123	NA	5.77897	0	5.77897	0.0781707	0	0.0781707	X	2.11998e+06	7939696	X_LeftArm	Arm	Signaling	Signaling: heteromeric G protein	Signaling: heteromeric G protein: G alpha subunit	high	CBG14082	Cbr-gpa-5	OG0008395	OG0008395	1	1	0
F53B1.8	0.593807	0.632144	0.555927	0.118953	0.233374	0.0132882	0.123368	0.236429	0.0138563	0.635135	0.121212	0	13	5	111	10	4	67	WBGene00018739	1016	nonTF	16088	0.5286	0.572943	269.301	210.731	269.301	24.3086	18.5032	24.3086	X	2126827	7917777	X_LeftArm	Arm	Transmembrane transport	Transmembrane transport: solute carrier	Transmembrane transport: solute carrier	high	CBG14081	CbrUW-F53B1.8	OG0008396	OG0008396	1	1	2
dpy-3	0.386512	0.407638	0.36861	0.59514	0.683739	0.495236	0.41356	0.511246	0.306325	0.850267	0.444444	0.681818	9	8	118	25	9	122	WBGene00001065	9646	nonTF	242619	0.645202	0.460422	3443.14	1547.06	3443.14	109.645	101.799	109.645	X	2145126	7.91465e+06	X_LeftArm	Arm	Extracellular material	Extracellular material: collagen	Extracellular material: collagen	high	CBG14077	Cbr-dpy-3	OG0010705	OG0010705	1	1	1
npax-2	0.42429	0.481741	0.373554	0.538742	0.606292	0.460379	0.220925	0.306036	0.129206	0.317647	0.428571	0.333333	9	7	54	4	2	25	WBGene00018591	361	TF	11655	0.799881	0.882149	1223.14	245.312	1223.14	28.7051	6.34759	28.7051	X	2148433	7908836	X_LeftArm	Arm	Nucleic acid	Nucleic acid: binding	Nucleic acid: binding: zinc finger	high	CBG14076	Cbr-npax-2	OG0008397	OG0008397	1	1	4
nlp-37	0.878917	0.90512	0.849489	0.299472	0.38375	0.209089	0.114949	0.229486	0.0012545	0.340659	0.181818	0.333333	5	4	62	5	3	27	WBGene00018590	374	nonTF	18244	0.815278	0.848207	15251.5	5014.15	15251.5	126.049	82.352	126.049	X	2.16373e+06	7895058	X_LeftArm	Arm	Neuronal function	Neuronal function: synaptic function	Neuronal function: synaptic function: neuropeptide	medium-high	CBG14072	Cbr-nlp-37	OG0008398	OG0008398	1	1	4
F48B9.8	0.361402	0.409936	0.323684	0.111993	0.25106	-0.00740654	0.174921	0.294211	0.0541761	0.846154	0.443396	0.575758	52	13	137	27	11	116	WBGene00018593	4803	nonTF	37846	0.294408	0.302129	196.695	303.03	303.03	48.3315	48.377	48.377	X	2.17515e+06	7890794	X_LeftArm	Arm	Unassigned	Unassigned	Unassigned	high	CBG14070	CbrUW-F48B9.8	OG0008399	OG0008399	1	1	0
gap-1	0.746062	0.784984	0.708652	0.295391	0.378101	0.201789	0.319549	0.409156	0.22149	0.56383	0	0	5	1	63	10	5	41	WBGene00001515	33	nonTF	5223	0.744769	0.789104	199.03	592.025	592.025	10.3893	12.1211	12.1211	X	2193926	7871619	X_LeftArm	Arm	Signaling	Signaling: small GTPase	Signaling: small GTPase: Ras	medium-high	CBG14068	Cbr-gap-1	OG0009263	OG0009263	1	1	2
T24C12.1	0.825322	0.882965	0.758729	0.52387	0.615476	0.414222	0.408439	0.513383	0.299302	0.277778	0.428571	0.25	1	0	6	2	2	18	WBGene00020764	9	nonTF	2818	0.976755	0.885156	36.328	1198.96	1198.96	0.545423	11.0316	11.0316	X	2200149	7866059	X_LeftArm	Arm	Transmembrane protein	Transmembrane protein: unassigned	Transmembrane protein: unassigned	high	CBG14067	CbrUW-T24C12.1	OG0011031	OG0011031	1	1	1
T24C12.4	0.44808	0.495547	0.405624	0.514671	0.572789	0.452404	0.198472	0.305677	0.0886144	0.430556	0.526316	0.428571	9	8	104	10	5	46	WBGene00020766	1040	nonTF	134305	0.686311	0.795287	4257.39	1893.28	4257.39	142.37	56.1812	142.37	X	2.20456e+06	7.86128e+06	X_LeftArm	Arm	Transmembrane protein	Transmembrane protein: unassigned	Transmembrane protein: unassigned	high	CBG14064	CbrUW-T24C12.4	OG0009264	OG0009264	1	1	6
peb-1	0.329029	0.372641	0.288655	0.791307	0.837738	0.739334	0.672381	0.731895	0.603067	0.63964	0.5	0.266667	22	15	67	15	4	42	WBGene00003968	3022	TF	15810	0.658927	0.738489	249.897	159.162	249.897	26.1208	13.5911	26.1208	X	2217305	7846863	X_LeftArm	Arm	Transcription factor	Transcription factor: ZF	Transcription factor: ZF	high	CBG14059	Cbr-peb-1	OG0006927	OG0006927	1	1	0
hex-1	0.43703	0.466931	0.403103	0.476031	0.556562	0.397994	0.337831	0.446017	0.235325	0.644444	0.541667	0.5	12	9	51	12	8	45	WBGene00020509	1161	nonTF	21471	0.806867	0.786966	3267.07	2073.24	3267.07	54.0796	39.6579	54.0796	X	2223885	7.84113e+06	X_LeftArm	Arm	Metabolism	Metabolism: carbohydrate	Metabolism: carbohydrate	high	CBG14058	Cbr-hex-1	OG0004691	OG0004691	1	1	3
lin-32	0.454949	0.496707	0.417792	0.316942	0.437012	0.207662	0.217992	0.335412	0.106593	0.744048	0.272727	0.666667	2	1	99	8	2	94	WBGene00003018	6478	TF	185116	0.667262	0.597995	2026.11	5471.9	5471.9	31.7586	112.909	112.909	X	2229665	7.83786e+06	X_LeftArm	Arm	Transcription factor	Transcription factor: bHLH	Transcription factor: bHLH	medium	CBG14057	Cbr-lin-32	OG0001971	OG0001971	1	2	2
vha-15	0.335014	0.360564	0.315911	0.326901	0.415043	0.226475	0.477075	0.555709	0.398279	0.937198	0.726368	0.556701	116	41	136	105	32	129	WBGene00020507	10751	nonTF	133303	0.397286	0.276618	1695.65	509.49	1695.65	124.243	112.244	124.243	X	2239083	7.82824e+06	X_LeftArm	Arm	Lysosome	Lysosome: Vacuolar ATPase	Lysosome: Vacuolar ATPase	high	CBG14055	Cbr-vha-15	OG0004692	OG0004692	1	1	8
rpl-11.2	0.195802	0.208362	0.185554	0.853263	0.896973	0.72188	0.79494	0.832779	0.757154	0.947619	0.981221	0.785366	139	133	137	138	97	132	WBGene00004423	46614	nonTF	1338100	0.295633	0.275983	6597.49	2918.49	6597.49	907.741	461.461	907.741	X	2242178	7.82223e+06	X_LeftArm	Arm	Ribosome	Ribosome: subunit	Ribosome: subunit	medium-low	CBG14053	Cbr-rpl-11.2	OG0000929	OG0000929	2	2	23
AH9.1	0.794094	0.853797	0.727088	0.324918	0.443385	0.212082	0.220548	0.326052	0.110449	0.244444	0.25	0	3	1	30	1	0	6	WBGene00014998	106	nonTF	1582	0.840934	0.940449	239.263	178.473	239.263	6.15849	2.44406	6.15849	X	2245305	7.81574e+06	X_LeftArm	Arm	Signaling	Signaling: heteromeric G protein	Signaling: heteromeric G protein: receptor	high	CBG14052	CbrUW-AH9.1	OG0010175	OG0010175	1	1	0
crn-4	0.901771	0.936417	0.854233	0.0769704	0.196452	-0.0131957	0.29336	0.400764	0.186448	0.194444	0	NA	1	0	18	0	0	5	WBGene00000797	465	nonTF	1665	0.845306	0.957645	14.5679	14.903	14.903	1.12864	0.367003	1.12864	X	2.25698e+06	7.80233e+06	X_LeftArm	Arm	Development	Development: apoptosis	Development: apoptosis	medium	CBG14049	Cbr-crn-4	OG0000938	OG0000938	1	19	0
AH9.3	0.315266	0.345087	0.287732	0.624623	0.754808	0.485895	0.695089	0.753729	0.627551	0.921951	0.567416	0.376147	56	13	128	108	52	132	WBGene00014999	6967	nonTF	83629	0.396325	0.198419	252.871	324.834	324.834	50.618	132.35	132.35	X	2259838	4549686	X_LeftArm	Arm	Unassigned	Unassigned	Unassigned	medium-low	CBG02149	CbrUW-AH9.3	OG0013364	OG0013364	1	1	23
AH9.6	0.506229	0.535094	0.477521	0.538049	0.587269	0.485149	0.478357	0.537011	0.412068	0.567901	0.35	0.377778	45	37	119	19	16	71	WBGene00044701	1384	nonTF	33737	0.547219	0.660043	2510.47	1342.72	2510.47	189.551	84.274	189.551	X	2265324	4537921	X_LeftArm	Arm	Transmembrane protein	Transmembrane protein: unassigned	Transmembrane protein: unassigned	high	CBG02146	CbrUW-AH9.6	OG0010176	OG0010176	1	1	20
AH9.4	0.708795	0.892429	0.604805	0.235987	0.329528	0.0581204	0.0160255	0.0991802	-0.0760954	0.0181818	0	0	5	3	37	0	0	4	WBGene00015000	80	nonTF	1406	0.846309	0.947738	555.945	108.554	555.945	14.8933	2.81658	14.8933	X	2272681	4.53179e+06	X_LeftArm	Arm	Transmembrane protein	Transmembrane protein: seven transmembrane receptor	Transmembrane protein: seven transmembrane receptor: unassigned	high	CBG02145	CbrUW-AH9.4	OG0006396	OG0006396	1	1	1
sav-1	0.400955	0.427595	0.379642	0.411901	0.506667	0.318373	0.516656	0.58558	0.444434	0.811224	0.580645	0.319588	38	18	113	66	54	110	WBGene00020427	4445	nonTF	71097	0.367346	0.350388	108.009	588.423	588.423	28.2816	115.567	115.567	X	2285593	4.51887e+06	X_LeftArm	Arm	Unassigned	Unassigned	Unassigned	high	CBG02143	Cbr-sav-1	OG0006395	OG0006395	1	1	27
T10H10.2	0.574901	0.608483	0.544973	0.529894	0.585136	0.466162	0.44682	0.526154	0.366056	0.594059	0.333333	0.352941	16	8	44	15	5	44	WBGene00020426	657	nonTF	16256	0.807379	0.762045	918.67	516.231	918.67	27.7602	23.1571	27.7602	X	2.29647e+06	4.51057e+06	X_LeftArm	Arm	Metabolism	Metabolism: unassigned	Metabolism: unassigned	high	CBG02142	CbrUW-T10H10.2	OG0006394	OG0006394	1	1	7
hum-6	0.411914	0.445567	0.38136	0.531491	0.604536	0.446149	0.44765	0.534841	0.358459	0.601156	0.581818	0.594595	27	21	113	21	15	69	WBGene00002039	3085	nonTF	62524	0.531053	0.564045	620.577	304.365	620.577	51.3888	33.8396	51.3888	X	2308998	4.49548e+06	X_LeftArm	Arm	Muscle function	Muscle function	Muscle function	high	CBG02140	Cbr-hum-6	OG0006393	OG0006393	1	1	5
aakg-4	0.907701	0.925083	0.889999	0.121869	0.199045	0.0426634	0.106791	0.191927	0.0202147	0.145299	0	0	15	6	84	2	1	10	WBGene00020135	818	nonTF	6675	0.65608	0.954449	267.829	445.801	445.801	16.5036	5.10535	16.5036	X	2.31711e+06	4485601	X_LeftArm	Arm	Signaling	Signaling: AMPK	Signaling: AMPK	high	CBG02139	Cbr-aakg-4	OG0006392	OG0006392	1	1	4
T01B6.1	0.495178	0.526235	0.464434	0.599891	0.676138	0.524923	0.639054	0.709745	0.56766	0.738095	0.6375	0.571429	46	21	110	35	24	87	WBGene00020134	892	nonTF	32378	0.567661	0.584712	926.912	1715.9	1715.9	55.849	68.2256	68.2256	X	2.34216e+06	4459410	X_LeftArm	Arm	Unassigned	Unassigned	Unassigned	high	CBG27510	CbrUW-T01B6.1	OG0006390	OG0006390	1	1	6
nlp-45	0.908252	0.927822	0.886869	0.103601	0.197323	0.0131166	0.0810117	0.186553	-0.0275072	0.183908	0	0	4	2	20	11	5	39	WBGene00020136	348	nonTF	5824	0.898224	0.736864	632.011	848.377	848.377	13.1666	26.2179	26.2179	X	2337981	4472453	X_LeftArm	Arm	Neuronal function	Neuronal function: synaptic function	Neuronal function: synaptic function: neuropeptide	medium-high	CBG27511	Cbr-nlp-45	OG0013318	OG0013318	1	1	6
nlp-22	0.935673	0.974657	0.862181	0.0357397	0.184446	-0.0441789	0.190724	0.361195	0.0136075	0	0	NA	0	0	2	0	0	4	WBGene00003760	7	nonTF	226	0.983911	0.955002	13.9437	6.41187	13.9437	0.178255	0.259834	0.259834	X	2341724	21045333	X_LeftArm	Arm	Neuronal function	Neuronal function: synaptic function	Neuronal function: synaptic function: neuropeptide	medium	CBG26779	CbrUW-nlp-22	OG0013833	OG0013833	1	1	0
nlp-23	0.853718	0.881104	0.806612	NA	NA	NA	NA	NA	NA	0	0	NA	0	0	2	0	0	0	WBGene00003761	8	nonTF	33	0.98883	NA	6.96183	0	6.96183	0.0959608	0	0.0959608	X	2.34271e+06	4.46653e+06	X_LeftArm	Arm	Neuronal function	Neuronal function: synaptic function	Neuronal function: synaptic function: neuropeptide	medium-low	CBG02133	Cbr-nlp-23	OG0035694	OG0032683	1	1	0
nlp-2	0.866697	0.975648	0.742007	0.170296	0.302434	-0.024061	0.162205	0.288828	0.038544	0.0263158	0	0	3	1	25	0	0	1	WBGene00003740	120	nonTF	1952	0.899513	0.94948	801.99	16.4068	801.99	8.65386	0.488285	8.65386	X	2.34436e+06	4.4633e+06	X_LeftArm	Arm	Neuronal function	Neuronal function: synaptic function	Neuronal function: synaptic function: neuropeptide	high	CBG02131	Cbr-nlp-2	OG0006391	OG0006391	1	1	1
lgc-40	0.692801	0.74245	0.645105	0.408414	0.50159	0.317159	0.319098	0.413794	0.220406	0.269231	0.12	0.0909091	18	9	79	4	1	17	WBGene00020767	512	nonTF	7223	0.725799	0.863743	1061.14	224.323	1061.14	31.9983	7.30194	31.9983	X	2.36246e+06	4.44284e+06	X_LeftArm	Arm	Transmembrane transport	Transmembrane transport: extracellular ligand gated channel	Transmembrane transport: extracellular ligand gated channel	high	CBG02128	Cbr-lgc-40	OG0006389	OG0006389	1	1	8
F47G3.4	0.905829	0.941254	0.871093	-0.0391012	0.0599269	-0.135773	0.075092	0.181863	-0.0281885	0.290323	0	NA	1	0	18	1	0	29	WBGene00194641	41	nonTF	1716	0.911082	0.766644	163.334	24.3576	163.334	2.79987	2.58808	2.79987	NA	2381958	1.0271e+07	NA	NA	Unassigned	Unassigned	Unassigned	medium-high	CBG26016	CbrUW-F47G3.4	OG0006291	OG0006291	1	1	0
F47G3.1	0.675001	0.712862	0.631952	0.251111	0.344114	0.165639	0.127186	0.237759	0.0374546	0.229167	0	0	0	0	15	8	4	62	WBGene00018576	255	nonTF	6292	0.879069	0.679599	33.7501	529.453	529.453	1.67881	21.6225	21.6225	X	2389230	4393686	X_LeftArm	Arm	Unassigned	Unassigned	Unassigned: regulated by multiple stresses	high	CBG02118	CbrUW-F47G3.1	OG0006388	OG0006388	1	1	5
C43H6.6	0.351698	0.371764	0.330269	0.695273	0.738616	0.648157	0.42767	0.516684	0.342552	0.522059	0.5	0.666667	21	20	74	28	21	70	WBGene00016619	3539	nonTF	27063	0.714345	0.651493	1583.76	1290.41	1583.76	98.2107	113.989	113.989	X	2.39717e+06	4.38789e+06	X_LeftArm	Arm	Stress response	Stress response: C-type Lectin	Stress response: C-type Lectin	high	CBG02117	CbrUW-C43H6.6	OG0011470	OG0011470	1	1	5
dhhc-9	0.261848	0.296451	0.2315	0.454727	0.566657	0.328821	0.504358	0.581938	0.425119	0.923077	0.77561	0.450331	131	84	137	96	28	126	WBGene00016620	29421	nonTF	107417	0.210948	0.298545	376.207	581.365	581.365	127.932	104.743	127.932	X	2.40043e+06	4.38475e+06	X_LeftArm	Arm	Protein modification	Protein modification: lipidation	Protein modification: lipidation	high	CBG02116	Cbr-dhhc-9	OG0006387	OG0006387	1	1	1
C43H6.4	0.382753	0.425488	0.34803	0.192933	0.317004	0.0678683	0.268355	0.378231	0.164155	0.827751	0.407407	0.388889	62	14	137	20	5	109	WBGene00016617	9085	nonTF	49319	0.215648	0.388812	133.708	235.2	235.2	53.8113	38.8864	53.8113	X	2405694	4379661	X_LeftArm	Arm	Unassigned	Unassigned	Unassigned	medium-low	CBG02115	CbrUW-C43H6.4	OG0013832	OG0013832	1	1	0
C43H6.3	0.325904	0.353793	0.300793	0.574997	0.661233	0.478809	0.629824	0.69494	0.558093	0.894231	0.630137	0.377049	73	30	136	74	20	124	WBGene00016616	8438	nonTF	45134	0.372176	0.409195	532.45	1078.4	1078.4	76.3111	112.838	112.838	X	2408517	4.37805e+06	X_LeftArm	Arm	Unassigned	Unassigned	Unassigned	medium-high	CBG02114	CbrUW-C43H6.3	OG0006386	OG0006386	1	1	3
trpp-12	0.305558	0.335169	0.279861	0.440827	0.524254	0.345905	0.457037	0.535914	0.377579	0.931373	0.657143	0.387097	44	17	134	74	17	126	WBGene00016614	10671	nonTF	48536	0.298858	0.29152	190.138	356.035	356.035	49.9136	84.0604	84.0604	X	2411268	4.37514e+06	X_LeftArm	Arm	Trafficking	Trafficking: ER/Golgi	Trafficking: ER/Golgi: trafficking protein particle complex	high	CBG02113	Cbr-trpp-12	OG0006385	OG0006385	1	1	4
hlh-15	0.214252	0.245242	0.186378	0.541355	0.623647	0.448396	0.321531	0.442815	0.193819	0.552941	0.6	1	3	2	60	2	2	32	WBGene00001959	1101	TF	23321	0.810219	0.814374	7650.61	7304.93	7650.61	111.92	112.173	112.173	X	2413165	4374702	X_LeftArm	Arm	Transcription factor	Transcription factor: bHLH	Transcription factor: bHLH	medium-high	CBG02112	Cbr-hlh-15	OG0009958	OG0009958	1	1	0
glr-7	0.807953	0.883005	0.679882	0.285188	0.424092	0.144112	0.2184	0.318138	0.1162	0.434783	0.384615	0.571429	3	2	15	4	2	23	WBGene00001618	94	nonTF	2893	0.899225	0.851536	49.2199	370.367	370.367	1.89744	8.74279	8.74279	X	2416893	4369476	X_LeftArm	Arm	Transmembrane transport	Transmembrane transport: glutamate channel	Transmembrane transport: glutamate channel	high	CBG02111	Cbr-glr-7	OG0004393	OG0004393	1	1	2
gcy-31	0.412922	0.473124	0.357873	0.437054	0.543498	0.331378	0.168949	0.278067	0.0589666	0.0833333	0.5	0	1	1	42	1	0	2	WBGene00001551	538	nonTF	2332	0.870298	0.973284	1045.1	180.103	1045.1	10.2407	1.60333	10.2407	X	2423983	4.36236e+06	X_LeftArm	Arm	Signaling	Signaling: heteromeric G protein	Signaling: heteromeric G protein: guanylyl cyclase	high	CBG02110	Cbr-gcy-31	OG0006384	OG0006384	1	1	1
T07D1.2	0.258816	0.283758	0.234315	0.589848	0.69241	0.482238	0.532433	0.594074	0.467657	0.927885	0.773869	0.549383	137	104	137	114	73	132	WBGene00020301	11654	nonTF	93449	0.284174	0.309463	1068.44	1191.87	1191.87	178.93	178.295	178.93	X	2434510	4348168	X_LeftArm	Arm	Unassigned	Unassigned	Unassigned	high	CBG02109	CbrUW-T07D1.2	OG0012262	OG0012262	1	1	3
fox-1	0.304218	0.321668	0.287744	0.749746	0.777691	0.70267	0.797132	0.820751	0.767442	0.913876	0.619883	0.539062	97	63	137	76	54	129	WBGene00001484	12293	nonTF	75866	0.371388	0.425742	1369.22	3088.69	3088.69	233.858	280.548	280.548	X	2.45072e+06	4335570	X_LeftArm	Arm	mRNA functions	mRNA functions: binding	mRNA functions: binding: ZF	high	CBG02108	Cbr-fox-1	OG0006383	OG0006383	1	1	11
R04B3.1	0.450843	0.488674	0.412512	0.494501	0.556496	0.433639	0.251296	0.350589	0.152784	0.555556	0.366667	0.533333	9	5	48	16	7	86	WBGene00019866	822	nonTF	16333	0.823346	0.680159	2037.88	5354.56	5354.56	53.4182	140.673	140.673	X	2.46933e+06	4.32574e+06	X_LeftArm	Arm	Unassigned	Unassigned	Unassigned: regulated by multiple stresses	high	CBG02105	CbrUW-R04B3.1	OG0006382	OG0006382	1	1	6
R04B3.2	0.430078	0.445637	0.41615	0.638309	0.692564	0.580148	0.601541	0.655642	0.54438	0.866667	0.470588	0.328571	38	25	125	61	32	123	WBGene00019867	15205	nonTF	117122	0.597128	0.4712	5380.63	7114.5	7114.5	184.494	509.492	509.492	X	2472629	4322010	X_LeftArm	Arm	Metabolism	Metabolism: amino sugar	Metabolism: amino sugar	high	CBG02104	CbrUW-R04B3.2	OG0006381	OG0006381	1	1	25
R04B3.3	0.262642	0.320875	0.217992	0.51714	0.589104	0.43652	0.145342	0.269523	0.0216043	0.479339	0.625	0.8	3	3	83	3	3	43	WBGene00019868	1171	nonTF	68966	0.767952	0.823676	7787.96	7550.48	7787.96	130.164	91.9261	130.164	X	2474894	4.31895e+06	X_LeftArm	Arm	Unassigned	Unassigned	Unassigned: regulated by multiple stresses	high	CBG02103	CbrUW-R04B3.3	OG0006380	OG0006380	1	1	1
K02E10.5	0.908515	0.94898	0.875309	0.0951449	0.177557	-0.0190317	0.000951066	0.105984	-0.104028	0.0208333	0	0	14	10	73	0	0	1	WBGene00019319	509	nonTF	3612	0.693024	0.942139	504.311	50.4861	504.311	32.4318	1.4556	32.4318	X	2477936	4316017	X_LeftArm	Arm	Transmembrane protein	Transmembrane protein: unassigned	Transmembrane protein: unassigned	high	CBG02102	CbrUW-K02E10.5	OG0012261	OG0012261	1	1	7
K02E10.6	0.448351	0.471494	0.425328	0.646924	0.696096	0.595791	0.623689	0.689438	0.558241	0.861538	0.75	0.7	41	35	122	40	29	111	WBGene00019320	9676	nonTF	116007	0.538469	0.492417	2292.87	1928.53	2292.87	163.887	166.475	166.475	X	2481833	4312454	X_LeftArm	Arm	Unassigned	Unassigned	Unassigned: regulated by multiple stresses	high	CBG02100	CbrUW-K02E10.6	OG0006379	OG0006379	1	1	7
K02E10.4	0.405307	0.441467	0.375782	0.50076	0.589294	0.407676	0.336813	0.449261	0.21502	0.653846	0.484848	0.923077	11	7	84	15	7	84	WBGene00019318	6861	nonTF	105678	0.702813	0.577674	1931.28	873.879	1931.28	52.6585	43.8463	52.6585	X	2.48578e+06	4.30879e+06	X_LeftArm	Arm	Unassigned	Unassigned	Unassigned: membrane spanning domain	high	CBG02099	CbrUW-K02E10.4	OG0006378	OG0006378	1	1	3
hid-1	0.27541	0.299618	0.250159	0.568464	0.671802	0.448159	0.63306	0.691089	0.563948	0.960784	0.765027	0.451923	82	14	134	104	43	130	WBGene00001844	11207	nonTF	67948	0.224031	0.239071	138.164	395.95	395.95	62.273	120.352	120.352	X	2.49169e+06	4.30372e+06	X_LeftArm	Arm	Transmembrane protein	Transmembrane protein: unassigned	Transmembrane protein: unassigned	high	CBG02098	Cbr-hid-1	OG0006377	OG0006377	1	1	4
K02E10.1	0.332108	0.373393	0.30381	0.652128	0.727874	0.566387	0.713769	0.763884	0.65543	0.923077	0.662651	0.555556	91	59	134	56	24	125	WBGene00019317	34938	nonTF	189012	0.333824	0.32222	945.83	394.601	945.83	179.158	85.9465	179.158	X	2.49859e+06	4296715	X_LeftArm	Arm	Signaling	Signaling: small GTPase	Signaling: small GTPase: Rab	high	CBG02097	CbrUW-K02E10.1	OG0009956	OG0009956	1	1	17
K02E10.7	0.807871	0.907206	0.704527	0.243105	0.391297	0.077808	0.20964	0.334806	0.0902456	0.162791	0	0	4	2	26	0	0	8	WBGene00019321	109	nonTF	1613	0.87579	0.914787	378.942	28.5053	378.942	8.72308	0.835281	8.72308	X	2504776	4284383	X_LeftArm	Arm	Signaling	Signaling: unassigned	Signaling: unassigned	high	CBG02096	CbrUW-K02E10.7	OG0013317	OG0013317	1	1	3
syg-1	0.383241	0.413413	0.356511	0.631228	0.685247	0.573494	0.653479	0.708057	0.598026	0.690217	0.523256	0.348485	64	52	132	35	18	92	WBGene00006365	9419	nonTF	61966	0.455166	0.500104	1667.22	392.968	1667.22	177.352	53.9821	177.352	X	2.51246e+06	4.27772e+06	X_LeftArm	Arm	Neuronal function	Neuronal function: synaptic function	Neuronal function: synaptic function: unassigned	high	CBG02095	Cbr-syg-1	OG0006376	OG0006376	1	1	22
tbc-12	0.270328	0.294072	0.247628	0.508407	0.635513	0.395405	0.597019	0.665745	0.533002	0.94686	0.840796	0.457143	128	84	137	117	47	129	WBGene00044061	12263	nonTF	88543	0.308017	0.222577	838.689	431.352	838.689	145.751	134.506	145.751	X	2528824	4.25989e+06	X_LeftArm	Arm	Unassigned	Unassigned	Unassigned	high	CBG02093	Cbr-tbc-12	OG0006375	OG0006375	1	1	5
F52H2.3	0.824137	0.873956	0.766655	0.15587	0.23794	0.0789069	0.268878	0.352245	0.179021	0.215686	0	0	5	1	29	0	0	12	WBGene00018715	410	nonTF	2268	0.848883	0.916504	80.8063	21.4887	80.8063	2.60354	0.995665	2.60354	X	2.54056e+06	4.25081e+06	X_LeftArm	Arm	Unassigned	Unassigned	Unassigned: regulated by multiple stresses	medium-high	CBG02092	CbrUW-F52H2.3	OG0012260	OG0012260	1	1	0
F52H2.4	0.726151	0.770983	0.693864	0.216872	0.287907	0.137714	0.0989989	0.183642	0.0149649	0.188119	0	0	6	4	76	1	0	16	WBGene00018716	643	nonTF	3960	0.704719	0.901601	433.037	173.681	433.037	16.4133	3.32352	16.4133	X	2.54571e+06	4.24449e+06	X_LeftArm	Arm	Transmembrane transport	Transmembrane transport: solute carrier	Transmembrane transport: solute carrier	high	CBG02091	CbrUW-F52H2.4	OG0006374	OG0006374	1	1	1
aat-3	0.318587	0.344457	0.296116	0.560846	0.638742	0.459781	0.579966	0.635038	0.521981	0.938095	0.8	0.649123	122	94	137	109	62	129	WBGene00000004	17347	nonTF	135972	0.353412	0.299251	2082.66	1002.08	2082.66	228.168	180.195	228.168	X	2555081	4.23703e+06	X_LeftArm	Arm	Transmembrane transport	Transmembrane transport: amino acid	Transmembrane transport: amino acid	medium-high	CBG02089	Cbr-aat-3	OG0006373	OG0006373	1	1	11
F52H2.5	0.83312	0.879238	0.778166	0.0707484	0.218893	-0.133712	0.0314052	0.120656	-0.0759873	0.0809249	0	0	13	4	119	0	0	2	WBGene00018717	2965	nonTF	8496	0.375121	0.953623	78.1247	6.93037	78.1247	19.8142	0.241317	19.8142	X	2558807	4231790	X_LeftArm	Arm	Unassigned	Unassigned	Unassigned	medium	CBG02087	CbrUW-F52H2.5	OG0002617	OG0002617	1	2	0
F52H2.6	0.638641	0.687444	0.587881	0.334032	0.408648	0.259982	0.362319	0.450614	0.272864	0.423358	0.365854	0.4	13	9	36	20	13	87	WBGene00018718	1443	nonTF	26579	0.799057	0.460642	249.271	187.919	249.271	8.32859	28.7379	28.7379	X	2561937	4225696	X_LeftArm	Arm	Metabolism	Metabolism: lipid	Metabolism: lipid: sterol	high	CBG02085	CbrUW-F52H2.6	OG0006372	OG0006372	1	1	1
F52H2.15	0.481144	0.573817	0.402424	0.486009	0.605104	0.378787	0.310629	0.427343	0.209351	0.322581	0.25	0	1	0	18	1	1	8	WBGene00206381	330	nonTF	1037	0.933289	0.962462	143.966	384.373	384.373	1.65859	3.42854	3.42854	X	2565694	4.22448e+06	X_LeftArm	Arm	Transmembrane protein	Transmembrane protein: unassigned	Transmembrane protein: unassigned	medium-high	CBG30711	CbrUW-F52H2.15	OG0012259	OG0012259	1	1	0
F52H2.7	0.339708	0.365651	0.310972	0.246035	0.36612	0.139277	0.392725	0.485804	0.303812	0.835821	0.530864	0.5625	28	15	132	36	18	113	WBGene00018719	5979	nonTF	45184	0.361667	0.333521	243.143	273.067	273.067	43.8908	58.2997	58.2997	X	2569605	4219509	X_LeftArm	Arm	Unassigned	Unassigned	Unassigned	high	CBG02083	CbrUW-F52H2.7	OG0004392	OG0004392	1	1	1
F52H2.1	0.318026	0.3536	0.288304	0.348131	0.451422	0.23828	0.542825	0.61803	0.450366	0.866995	0.480315	0.291667	58	5	133	50	6	120	WBGene00018714	3839	nonTF	37450	0.266805	0.273919	146.124	227.495	227.495	51.6745	70.6295	70.6295	X	2574780	4.21692e+06	X_LeftArm	Arm	Unassigned	Unassigned	Unassigned: regulated by multiple stresses	medium-low	CBG02082	CbrUW-F52H2.1	OG0014753	OG0014753	1	1	0
ttr-42	0.625717	0.940694	0.471214	0.431878	0.586363	-0.0397479	0.21111	0.326743	0.0690037	0.142857	0	NA	0	0	0	1	0	2	WBGene00045268	8	nonTF	224	0.992406	0.942393	3.39484	166.215	166.215	0.0391952	2.08182	2.08182	X	2578002	4215110	X_LeftArm	Arm	Unassigned	Unassigned	Unassigned: TransThyretin-Related family domain	medium-high	CBG02081	CbrUW-ttr-42	OG0006371	OG0006371	1	1	1
H01M10.1	0.553518	0.592163	0.51774	0.305308	0.403945	0.20619	0.271153	0.365304	0.172528	0.587571	0.366197	0.125	26	13	106	13	4	66	WBGene00019143	4030	nonTF	30446	0.585156	0.582055	552.815	193.19	552.815	30.4453	17.9901	30.4453	X	2.57939e+06	4.21284e+06	X_LeftArm	Arm	Unassigned	Unassigned	Unassigned	high	CBG02080	CbrUW-H01M10.1	OG0006370	OG0006370	1	1	1
H01M10.2	0.390022	0.42016	0.360926	0.369577	0.44921	0.292604	0.206047	0.313315	0.0907042	0.377049	0.285714	0.666667	3	1	30	3	2	25	WBGene00019144	355	nonTF	14301	0.892883	0.906397	1719.71	2524.55	2524.55	16.1952	23.384	23.384	X	2585139	4.20662e+06	X_LeftArm	Arm	Unassigned	Unassigned	Unassigned	high	CBG02079	CbrUW-H01M10.2	OG0011469	OG0011469	1	1	1
nhr-40	0.519469	0.558336	0.482657	0.0450681	0.144174	-0.0514024	0.0556824	0.151657	-0.0509901	0.535912	0.174419	0.222222	63	14	129	9	5	70	WBGene00003630	2372	TF	20308	0.319431	0.486704	217.319	116.944	217.319	52.8284	19.867	52.8284	X	2.60037e+06	4.18895e+06	X_LeftArm	Arm	Transcription factor	Transcription factor: NHR	Transcription factor: NHR	high	CBG02077	Cbr-nhr-40	OG0006369	OG0006369	1	1	1
T03G6.1	0.398191	0.432653	0.365939	0.101487	0.218144	-0.00984011	0.0812589	0.197913	-0.037039	0.615385	0.285714	0.666667	4	1	124	3	1	86	WBGene00020194	3635	nonTF	98859	0.600954	0.66781	1704.2	1716.54	1716.54	36.208	28.1698	36.208	X	2.60911e+06	4185524	X_LeftArm	Arm	Unassigned	Unassigned	Unassigned: regulated by multiple stresses	high	CBG02076	CbrUW-T03G6.1	OG0009955	OG0009955	1	1	0
T03G6.3	0.307037	0.333774	0.285205	0.635227	0.685996	0.581869	0.247999	0.333938	0.163799	0.364964	0.419355	0.521739	21	19	108	12	12	34	WBGene00020195	3155	nonTF	114248	0.628791	0.785988	1831.66	505.027	1831.66	112.504	27.4958	112.504	X	2613276	4171764	X_LeftArm	Arm	Cytoskeleton	Cytoskeleton: unassigned	Cytoskeleton: unassigned	high	CBG02074	CbrUW-T03G6.3	OG0006368	OG0006368	1	1	18
F54G2.1	0.536834	0.584489	0.498615	0.545821	0.596728	0.481157	0.429859	0.49926	0.345484	0.375839	0.27451	0.230769	40	20	111	12	5	42	WBGene00018837	849	nonTF	12623	0.580963	0.729095	1328.26	434.444	1328.26	92.2408	27.8029	92.2408	X	2.64282e+06	4134757	X_LeftArm	Arm	Trafficking	Trafficking: endocytosis	Trafficking: endocytosis: unassigned	high	CBG02071	CbrUW-F54G2.1	OG0006367	OG0006367	1	1	11
F54G2.2	0.910671	0.959057	0.86568	0.00903275	0.125343	-0.127675	-0.0056892	0.0833483	-0.108519	0.0952381	0	NA	1	0	44	0	0	3	WBGene00018838	55	nonTF	1115	0.770166	0.940925	87.447	7.86832	87.447	4.83747	0.369385	4.83747	NA	2636232	3135.5	NA	NA	Nucleic acid	Nucleic acid: binding	Nucleic acid: binding: zinc finger	low	CBG24980	CbrUW-F54G2.2	OG0000116	OG0000453	1	9	0
ser-7	0.649781	0.737684	0.568456	0.277188	0.37738	0.173166	0.103467	0.218715	-0.00592907	0.214286	0.285714	0.428571	8	4	33	3	2	20	WBGene00004780	257	nonTF	5871	0.820143	0.874621	493.958	389.617	493.958	12.5086	7.10201	12.5086	X	2677925	4.12054e+06	X_LeftArm	Arm	Neuronal function	Neuronal function: synaptic function	Neuronal function: synaptic function: neurotransmitter receptor	high	CBG02068	Cbr-ser-7	OG0003264	OG0003264	1	1	1
immt-1	0.28459	0.309178	0.260369	0.108793	0.238684	0.00901001	0.21688	0.315361	0.11064	0.903382	0.629213	0.623377	104	34	137	67	21	124	WBGene00020511	9448	nonTF	86192	0.206984	0.184128	222.124	158.869	222.124	79.0017	73.7093	79.0017	X	2684969	4.1026e+06	X_LeftArm	Arm	Metabolism	Metabolism: mitochondria	Metabolism: mitochondria: unassigned	high	CBG02064	CbrUW-immt-1	OG0006366	OG0006366	1	1	0
T14G11.1	0.442048	0.493183	0.400214	0.339349	0.444592	0.226367	0.48827	0.574436	0.386516	0.722772	0.175258	0.130435	76	15	136	9	0	101	WBGene00020510	3277	nonTF	19526	0.395141	0.48382	529.903	298.673	529.903	70.6126	28.8832	70.6126	X	2.69048e+06	4099274	X_LeftArm	Arm	Transmembrane protein	Transmembrane protein: unassigned	Transmembrane protein: unassigned	high	CBG02063	CbrUW-T14G11.1	OG0006365	OG0006365	1	1	3
T02C5.1	0.341803	0.373607	0.312655	0.478652	0.562941	0.398511	0.195513	0.327386	0.0678552	0.520661	0.461538	0.545455	6	6	75	5	5	44	WBGene00020158	2254	nonTF	69600	0.729677	0.73884	1086.89	797.017	1086.89	36.603	26.8745	36.603	X	2.69659e+06	4091346	X_LeftArm	Arm	Transmembrane protein	Transmembrane protein: unassigned	Transmembrane protein: unassigned	medium-high	CBG02062	CbrUW-T02C5.1	OG0006364	OG0006364	1	1	1
igcm-3	0.272986	0.299706	0.250282	0.689465	0.750198	0.605221	0.734706	0.77578	0.6905	0.933014	0.80226	0.75188	92	57	135	92	49	129	WBGene00020160	36461	nonTF	343987	0.395123	0.326953	1948.04	1177.02	1948.04	201.423	178.244	201.423	X	2702058	4084509	X_LeftArm	Arm	Transmembrane protein	Transmembrane protein: unassigned	Transmembrane protein: unassigned	high	CBG02061	Cbr-igcm-3	OG0006363	OG0006363	1	1	4
unc-2	0.433003	0.471998	0.395522	0.612786	0.678156	0.546243	0.6067	0.68553	0.523617	0.497175	0.118812	0.0470588	77	72	127	9	2	64	WBGene00006742	2632	nonTF	35848	0.430279	0.597964	1719.19	252.525	1719.19	245.877	25.9572	245.877	X	2729516	4054419	X_LeftArm	Arm	Transmembrane transport	Transmembrane transport: calcium channel	Transmembrane transport: calcium channel	high	CBG02059	Cbr-unc-2	OG0003263	OG0003263	1	1	53
cgef-1	0.416409	0.44616	0.394404	0.443967	0.502878	0.371531	0.463804	0.520109	0.392105	0.870192	0.44382	0.146341	113	67	136	46	11	118	WBGene00006496	11680	nonTF	75459	0.355768	0.379067	1096.37	355.24	1096.37	155.512	60.036	155.512	X	2.78564e+06	3.9878e+06	X_LeftArm	Arm	Signaling	Signaling: small GTPase	Signaling: small GTPase: unassigned	high	CBG02046	Cbr-cgef-1	OG0002616	OG0002616	1	1	20
C14A11.2	0.482932	0.507415	0.458922	0.310328	0.399297	0.227429	0.316694	0.376828	0.251097	0.79	0.291045	0.112676	77	40	132	47	16	117	WBGene00015748	2641	nonTF	31221	0.363843	0.430179	398.958	786.092	786.092	88.9777	70.209	88.9777	X	2803971	3981974	X_LeftArm	Arm	Unassigned	Unassigned	Unassigned: regulated by multiple stresses	high	CBG02045	CbrUW-C14A11.2	OG0013316	OG0013316	1	1	10
C14A11.5	0.675156	0.716764	0.634526	0.12115	0.218061	0.0220653	0.0808208	0.18643	-0.0244222	0.41875	0	0	60	40	111	0	0	44	WBGene00015750	2543	nonTF	15276	0.488624	0.668715	520.089	73.6625	520.089	96.8844	6.26816	96.8844	X	2.8063e+06	3.97925e+06	X_LeftArm	Arm	Unassigned	Unassigned	Unassigned	medium-low	CBG02044	CbrUW-C14A11.5	OG0013830	OG0013830	1	1	32
C14A11.9	0.377554	0.411964	0.3466	0.161999	0.262774	0.0504014	0.366932	0.461665	0.257742	0.778846	0.153846	0.228571	92	21	137	8	5	108	WBGene00050944	4427	nonTF	34714	0.314693	0.31521	353.721	101.236	353.721	70.5853	32.655	70.5853	X	2808773	3.9737e+06	X_LeftArm	Arm	Unassigned	Unassigned	Unassigned: regulated by multiple stresses	medium-high	CBG02042	CbrUW-C14A11.9	OG0014364	OG0014364	1	1	2
C14A11.6	0.839328	0.874706	0.804119	-0.1568	-0.0691428	-0.251469	-0.184656	-0.0900568	-0.287523	0.234375	0	0	24	1	90	6	3	25	WBGene00015751	567	nonTF	9800	0.52375	0.766824	141.967	96.623	141.967	30.6384	6.72468	30.6384	X	2.8123e+06	3969448	X_LeftArm	Arm	Unassigned	Unassigned	Unassigned	high	CBG02041	CbrUW-C14A11.6	OG0013315	OG0013315	1	1	1
ssr-2	0.569344	0.605893	0.535644	0.438437	0.494501	0.367751	0.110477	0.195249	0.0189251	0.272059	0.212121	0.208333	26	20	104	6	4	24	WBGene00006055	1270	nonTF	16240	0.642698	0.845496	2105.59	374.751	2105.59	115.826	15.1161	115.826	X	2825164	3.95742e+06	X_LeftArm	Arm	Signaling	Signaling: small GTPase	Signaling: small GTPase: Ras	high	CBG02039	Cbr-ssr-2	OG0006361	OG0006361	1	1	15
Y71H10B.1	0.355161	0.392967	0.324498	0.478649	0.567097	0.383403	0.555943	0.619589	0.484598	0.786802	0.253968	0.192982	95	46	133	26	7	112	WBGene00022201	4546	nonTF	41207	0.331206	0.375755	477.267	252.433	477.267	90.4429	49.6207	90.4429	X	2837257	3948720	X_LeftArm	Arm	Metabolism	Metabolism: nucleotide	Metabolism: nucleotide	high	CBG02038	CbrUW-Y71H10B.1	OG0009954	OG0009954	1	1	3
kin-29	0.443854	0.47902	0.412538	0.267761	0.35988	0.17224	0.349005	0.43598	0.257093	0.591623	0.08125	0.0618557	130	80	137	7	4	77	WBGene00002210	2848	nonTF	42168	0.196221	0.451188	342.116	79.255	342.116	128.713	17.0966	128.713	X	2848221	3936135	X_LeftArm	Arm	Signaling	Signaling: S/T kinase	Signaling: S/T kinase	high	CBG02036	Cbr-kin-29	OG0006360	OG0006360	1	1	40
tra-4	0.438643	0.475506	0.406141	0.0859323	0.19497	-0.0253417	0.1431	0.243286	0.0286238	0.705314	0.278846	0.25	47	15	137	8	5	89	WBGene00018740	10977	TF	46055	0.310525	0.404233	221.267	87.2101	221.267	50.079	19.6805	50.079	NA	2.85564e+06	1.53195e+07	NA	NA	Nucleic acid	Nucleic acid: binding	Nucleic acid: binding: zinc finger	medium	CBG16041	Cbr-tra-4	OG0002189	OG0002189	1	2	2
comt-1	0.463475	0.610986	0.325708	0.645077	0.805277	0.497398	0.281084	0.40579	0.165159	0.4	0.5	0	0	0	7	0	0	2	WBGene00018741	28	nonTF	754	0.980076	0.987805	55.8141	42.9775	55.8141	0.527153	0.400072	0.527153	X	2860247	3.92724e+06	X_LeftArm	Arm	Protein modification	Protein modification: methyltransferase	Protein modification: methyltransferase	high	CBG02033	Cbr-comt-1	OG0006359	OG0006359	1	1	0
F53B3.6	0.634752	0.68647	0.579183	0.403068	0.490465	0.313321	0.240096	0.345509	0.142079	0.333333	0.4	0	5	1	36	3	0	15	WBGene00018744	555	nonTF	9654	0.822336	0.88752	367.12	88.0959	367.12	7.00869	2.97195	7.00869	X	2864947	3.92461e+06	X_LeftArm	Arm	Unassigned	Unassigned	Unassigned: regulated by multiple stresses	high	CBG02032	CbrUW-F53B3.6	OG0009953	OG0009953	1	1	1
F53B3.3	0.305523	0.32623	0.283569	0.641568	0.698417	0.586369	0.399943	0.498246	0.306805	0.733766	0.633333	0.571429	22	19	83	17	14	70	WBGene00018742	4295	nonTF	59332	0.677336	0.638596	1198.3	1164.04	1198.3	92.8341	75.3638	92.8341	X	2868510	3.91797e+06	X_LeftArm	Arm	Unassigned	Unassigned	Unassigned	high	CBG02031	CbrUW-F53B3.3	OG0006358	OG0006358	1	1	4
F53B3.5	0.308151	0.355481	0.277349	0.655155	0.725495	0.579768	0.616844	0.671163	0.554611	0.946602	0.708075	0.805556	56	40	133	84	40	128	WBGene00018743	30345	nonTF	383235	0.505342	0.393607	3249.63	2054.64	3249.63	188.867	192.48	192.48	X	2876179	3.91096e+06	X_LeftArm	Arm	Cytoskeleton	Cytoskeleton: claudin	Cytoskeleton: claudin	high	CBG02030	CbrUW-F53B3.5	OG0006357	OG0006357	1	1	6
vang-1	0.327044	0.356014	0.300188	0.52891	0.622635	0.421633	0.578054	0.655339	0.49693	0.868932	0.525547	0.424242	62	17	135	36	12	116	WBGene00015171	10644	nonTF	68059	0.49079	0.438262	1482.28	722.281	1482.28	70.1769	62.725	70.1769	X	2888244	3901619	X_LeftArm	Arm	Development	Development: somatic	Development: somatic	high	CBG02029	Cbr-vang-1	OG0006356	OG0006356	1	1	0
B0410.3	0.534662	0.566469	0.502677	0.261332	0.349802	0.173796	0.0809468	0.186482	-0.0196456	0.471074	0.36	0.375	9	6	82	13	8	39	WBGene00015172	2331	nonTF	29217	0.659035	0.72389	312.558	311.529	312.558	15.1443	12.9547	15.1443	X	2.89105e+06	3.90077e+06	X_LeftArm	Arm	Transmembrane protein	Transmembrane protein: unassigned	Transmembrane protein: unassigned	high	CBG02028	CbrUW-B0410.3	OG0006355	OG0006355	1	1	1
F52B10.3	0.203284	0.2222	0.188172	0.771318	0.801191	0.712132	0.861004	0.881316	0.83464	0.970874	0.752632	0.70922	102	79	137	122	97	134	WBGene00044304	16573	nonTF	84515	0.31616	0.242126	649.312	1222.17	1222.17	153.598	384.14	384.14	X	2895420	3893681	X_LeftArm	Arm	Transmembrane protein	Transmembrane protein: unassigned	Transmembrane protein: unassigned	high	CBG02027	CbrUW-F52B10.3	OG0013095	OG0013095	1	1	49
nmy-1	0.219716	0.244719	0.202161	0.645976	0.758045	0.539812	0.675771	0.729075	0.622055	0.938095	0.915094	0.637931	139	100	137	123	60	128	WBGene00003776	20048	nonTF	326961	0.301036	0.319221	1865.42	1671.84	1865.42	265.609	214.667	265.609	X	2913787	3875001	X_LeftArm	Arm	Muscle function	Muscle function	Muscle function	high	CBG02025	Cbr-nmy-1	OG0004391	OG0004391	1	1	3
hst-3.2	0.423102	0.455472	0.391785	0.576685	0.638066	0.504389	0.646598	0.701989	0.589746	0.814208	0.568421	0.383333	50	34	118	40	20	109	WBGene00044303	3596	nonTF	37361	0.505349	0.434316	835.805	541.373	835.805	90.0122	74.727	90.0122	X	2921357	3.86876e+06	X_LeftArm	Arm	Extracellular material	Extracellular material: PGI	Extracellular material: PGI	high	CBG02023	Cbr-hst-3.2	OG0006354	OG0006354	1	1	5
fard-1	0.488405	0.539666	0.44091	0.50081	0.582184	0.419721	0.230278	0.334771	0.123843	0.5	0.875	0.857143	4	4	32	4	4	14	WBGene00022200	826	nonTF	13282	0.834492	0.890054	180.77	98.9229	180.77	6.21898	3.19907	6.21898	X	2.93555e+06	3.85764e+06	X_LeftArm	Arm	Metabolism	Metabolism: lipid	Metabolism: lipid: fatty acid	high	CBG02021	Cbr-fard-1	OG0003268	OG0003268	1	1	0
pfk-1.1	0.588194	0.627543	0.552401	0.136554	0.229408	0.0424206	0.150193	0.244675	0.0576335	0.5	0.133333	0.0454545	39	15	123	5	1	60	WBGene00022199	2597	nonTF	27934	0.506128	0.568203	644.28	67.6313	644.28	41.0994	10.7058	41.0994	X	2.94318e+06	3.85169e+06	X_LeftArm	Arm	Metabolism	Metabolism: glycolysis	Metabolism: glycolysis	high	CBG02020	Cbr-pfk-1.1	OG0004480	OG0004480	1	1	6
Y41G9A.10	0.645426	0.722941	0.556467	0.512895	0.615985	0.395643	0.340151	0.408931	0.260226	0.133333	0	0	2	1	23	0	0	4	WBGene00044901	1020	nonTF	5504	0.862729	0.975375	115.438	9.81781	115.438	3.81494	0.181438	3.81494	X	2.94619e+06	3.85079e+06	X_LeftArm	Arm	Unassigned	Unassigned	Unassigned: regulated by multiple stresses	high	CBG02019	CbrUW-Y41G9A.10	OG0011495	OG0011495	1	1	1
Y41G9A.5	0.378622	0.411592	0.350843	0.516132	0.587968	0.442616	0.315173	0.42529	0.205974	0.444444	0.333333	0.5	9	5	43	4	2	17	WBGene00021529	1798	nonTF	14833	0.837272	0.894744	2025.98	2106.65	2106.65	28.3197	22.4395	28.3197	X	2947846	3.84873e+06	X_LeftArm	Arm	Unassigned	Unassigned	Unassigned: regulated by multiple stresses	high	CBG02018	CbrUW-Y41G9A.5	OG0010011	OG0010011	1	1	2
gbb-1	0.436324	0.47581	0.397388	0.603633	0.66558	0.535186	0.566852	0.643746	0.484422	0.533333	0.351351	0.235294	28	14	99	15	5	59	WBGene00021528	509	nonTF	14347	0.660645	0.707921	1481.5	1287.51	1481.5	50.8918	32.4051	50.8918	X	2.96305e+06	3834385	X_LeftArm	Arm	Neuronal function	Neuronal function: synaptic function	Neuronal function: synaptic function: neurotransmitter receptor	high	CBG02016	CbrUW-gbb-1	OG0006521	OG0006521	1	1	3
aakg-3	0.648467	0.690763	0.60889	0.408121	0.470714	0.336716	0.332801	0.403579	0.259348	0.317757	0	0	13	4	82	1	0	27	WBGene00021527	221	nonTF	6499	0.634706	0.807559	220.388	121.5	220.388	18.105	7.57138	18.105	X	2.97873e+06	3.82214e+06	X_LeftArm	Arm	Signaling	Signaling: AMPK	Signaling: AMPK	high	CBG02015	Cbr-aakg-3	OG0003315	OG0003315	1	1	1
Y41G9A.2	0.219663	0.25203	0.185941	0.547708	0.620221	0.470484	0.293701	0.406482	0.174353	0.416667	0.444444	0.571429	3	3	28	3	2	36	WBGene00021526	532	nonTF	21326	0.913802	0.858868	3760.24	14976.1	14976.1	34.8687	129.768	129.768	X	2.98309e+06	3.82007e+06	X_LeftArm	Arm	Transmembrane protein	Transmembrane protein: unassigned	Transmembrane protein: unassigned	high	CBG02014	CbrUW-Y41G9A.2	OG0012092	OG0012092	1	1	3
osm-5	0.222021	0.235997	0.207262	0.713076	0.754477	0.67019	0.391487	0.482933	0.30694	0.572327	0.710526	0.806452	25	22	108	21	20	67	WBGene00003885	5696	nonTF	47512	0.598143	0.649649	1456.12	1569.88	1569.88	180.743	143.617	180.743	X	2.98783e+06	3816199	X_LeftArm	Arm	Cilia	Cilia: IFT	Cilia: IFT-B	high	CBG02013	Cbr-osm-5	OG0004479	OG0004479	1	1	0
flp-18	0.546026	0.603027	0.489644	0.544423	0.60658	0.478132	0.245425	0.330836	0.150436	0.392157	0.4	0.5	11	7	80	7	4	31	WBGene00001461	408	nonTF	13400	0.774557	0.846349	16307.3	887.102	16307.3	175.931	23.2757	175.931	X	3.01537e+06	8064898	X_LeftArm	Arm	Neuronal function	Neuronal function: synaptic function	Neuronal function: synaptic function: neuropeptide	high	CBG14115	Cbr-flp-18	OG0008225	OG0008225	1	1	3
aqp-7	0.550942	0.575798	0.52442	0.39867	0.478649	0.32167	0.420057	0.495285	0.345312	0.654545	0.283951	0.195652	60	33	123	24	13	82	WBGene00000175	4568	nonTF	44813	0.570199	0.604383	6105.33	1941.49	6105.33	142.601	74.0501	142.601	X	3.02624e+06	8.0776e+06	X_LeftArm	Arm	Transmembrane transport	Transmembrane transport: aquaporin	Transmembrane transport: aquaporin	high	CBG14117	Cbr-aqp-7	OG0007303	OG0007303	1	1	20
clec-265	0.705762	0.758677	0.656572	0.371195	0.473407	0.276939	0.26648	0.381659	0.158591	0.305556	0.375	0.4	5	4	15	2	2	14	WBGene00019738	404	nonTF	12723	0.902218	0.89102	284.705	64.4679	284.705	6.93549	2.42416	6.93549	X	3032463	8.08024e+06	X_LeftArm	Arm	Stress response	Stress response: C-type Lectin	Stress response: C-type Lectin	high	CBG14118	Cbr-clec-265	OG0003537	OG0003537	1	1	3
cnnm-3	0.552801	0.590024	0.513986	0.421877	0.50757	0.335413	0.375327	0.462633	0.282795	0.637584	0.173913	0.259259	57	21	119	12	6	74	WBGene00016343	1322	nonTF	19069	0.431807	0.620033	365.156	620.288	620.288	54.6999	26.6657	54.6999	X	3.04112e+06	8086022	X_LeftArm	Arm	Transmembrane protein	Transmembrane protein: unassigned	Transmembrane protein: unassigned	high	CBG14121	Cbr-cnnm-3	OG0010314	OG0010314	1	1	4
twk-26	0.806331	0.879552	0.705928	0.304308	0.465129	0.160435	0.324115	0.449394	0.202769	0.214286	0	0	1	1	6	0	0	6	WBGene00006679	89	nonTF	1298	0.944625	0.948692	36.1021	13.2201	36.1021	0.809083	0.447877	0.809083	X	3052475	8.10059e+06	X_LeftArm	Arm	Transmembrane transport	Transmembrane transport: potassium channel	Transmembrane transport: potassium channel	medium	CBG14123	Cbr-twk-26	OG0004877	OG0004877	2	1	0
rsef-1	0.555612	0.637126	0.474389	0.609692	0.680034	0.515934	0.25023	0.342899	0.166521	0.215686	0.444444	0.4	5	4	27	3	1	7	WBGene00016344	245	nonTF	4465	0.864638	0.96239	295.411	176.541	295.411	8.12402	3.0185	8.12402	X	3057321	8105545	X_LeftArm	Arm	Signaling	Signaling: small GTPase	Signaling: small GTPase: Ras	high	CBG14124	Cbr-rsef-1	OG0010315	OG0010315	1	1	1
ceh-30	0.484318	0.534136	0.439758	0.495889	0.577388	0.411915	0.416274	0.511008	0.322223	0.591716	0.484848	0.4	14	10	110	11	6	73	WBGene00000451	5980	TF	42648	0.615073	0.621596	1410.77	662.353	1410.77	65.6422	40.9996	65.6422	X	3064568	8113750	X_LeftArm	Arm	Transcription factor	Transcription factor: homeodomain	Transcription factor: homeodomain	medium-low	CBG14125	Cbr-ceh-30	OG0000949	OG0000949	2	2	5
ceh-31	0.343627	0.394762	0.303268	0.577267	0.6539	0.496945	0.519528	0.60798	0.42532	0.745763	0.540541	0.578947	13	8	116	18	10	102	WBGene00000452	3692	TF	41115	0.655031	0.590652	5526.22	3839.33	5526.22	121.246	127.924	127.924	X	3069523	8.11951e+06	X_LeftArm	Arm	Transcription factor	Transcription factor: homeodomain	Transcription factor: homeodomain	medium	CBG14126	Cbr-ceh-31	OG0000949	OG0000949	2	2	2
twk-16	0.481924	0.543159	0.426838	0.457781	0.543531	0.379859	0.229235	0.308743	0.134162	0.162162	0.2	0.5	4	2	21	1	1	4	WBGene00006670	161	nonTF	1327	0.909439	0.972047	762.055	307.485	762.055	10.258	3.00365	10.258	X	3.08323e+06	8130579	X_LeftArm	Arm	Transmembrane transport	Transmembrane transport: potassium channel	Transmembrane transport: potassium channel	high	CBG14128	Cbr-twk-16	OG0007304	OG0007304	1	1	1
F52E4.5	0.524993	0.554604	0.495251	0.299041	0.373055	0.225101	0.221498	0.30478	0.137666	0.564417	0.333333	0.25	29	20	103	15	7	65	WBGene00018702	1783	nonTF	25863	0.595046	0.618824	789.553	264.601	789.553	49.124	18.8133	49.124	X	3086587	8.13675e+06	X_LeftArm	Arm	Unassigned	Unassigned	Unassigned: regulated by multiple stresses	high	CBG14129	CbrUW-F52E4.5	OG0001996	OG0001996	1	1	12
pccb-1	0.286969	0.312701	0.265517	0.3604	0.463508	0.233126	0.444011	0.514443	0.371554	0.933014	0.778846	0.567073	133	104	137	100	50	128	WBGene00018701	28029	nonTF	306269	0.285025	0.269646	1402.03	753.792	1402.03	275.315	160.879	275.315	X	3.09098e+06	8140483	X_LeftArm	Arm	Metabolism	Metabolism: lipid	Metabolism: lipid: beta oxidation	high	CBG14130	Cbr-pccb-1	OG0004878	OG0004878	1	1	13
wrt-2	0.420824	0.449403	0.39577	0.316364	0.416003	0.229159	0.179227	0.303283	0.0642139	0.688623	0.45	0.5	7	4	113	8	3	90	WBGene00006948	3949	nonTF	134150	0.661519	0.597805	1946.1	1108.89	1946.1	49.8599	38.4807	49.8599	X	3.09342e+06	8142835	X_LeftArm	Arm	Signaling	Signaling: hedgehog-like	Signaling: hedgehog-like	high	CBG14131	Cbr-wrt-2	OG0007305	OG0007305	1	1	2
sec-3	0.414752	0.467452	0.37134	0.0476114	0.200382	-0.0796417	0.120257	0.244242	0.00285235	0.805	0.611111	0.566667	13	6	133	23	9	102	WBGene00018703	4814	nonTF	36867	0.24918	0.408316	64.9914	245.038	245.038	25.9842	34.8807	34.8807	X	3.09764e+06	8145574	X_LeftArm	Arm	Trafficking	Trafficking: exocyst	Trafficking: exocyst	high	CBG14132	Cbr-sec-3	OG0002209	OG0002209	1	1	0
ztf-13	0.369467	0.399471	0.342867	0.443064	0.549298	0.315845	0.491784	0.568775	0.404404	0.919192	0.503597	0.320513	37	12	131	71	33	121	WBGene00018704	9002	TF	49211	0.328751	0.326447	140.094	594.759	594.759	35.8288	110.681	110.681	X	3.10122e+06	8.15173e+06	X_LeftArm	Arm	Development	Development: general	Development: general	high	CBG14133	CbrUW-ztf-13	OG0013910	OG0013910	1	1	15
K10B3.5	0.366964	0.404692	0.33403	0.396625	0.509234	0.283849	0.481764	0.570624	0.384044	0.896373	0.376623	0.423077	8	3	129	31	7	115	WBGene00019611	4240	TF	37244	0.309945	0.34057	73.0149	226.216	226.216	23.3187	53.9869	53.9869	X	3.10476e+06	8154905	X_LeftArm	Arm	Nucleic acid	Nucleic acid: binding	Nucleic acid: binding: zinc finger	medium-low	CBG14134	CbrUW-K10B3.5	OG0014672	OG0014672	1	1	2
gpcp-1	0.626402	0.658909	0.59641	0.358361	0.450652	0.268913	0.357041	0.450856	0.263813	0.59854	0.289474	0.25	17	3	97	21	11	65	WBGene00019612	1550	nonTF	12899	0.507184	0.625601	121.78	402.915	402.915	16.708	35.5343	35.5343	X	3.10859e+06	8.15835e+06	X_LeftArm	Arm	Metabolism	Metabolism: lipid	Metabolism: lipid: glycerolipid	high	CBG14135	Cbr-gpcp-1	OG0007306	OG0007306	1	1	6
gpd-3	0.336185	0.368699	0.316743	0.603576	0.657223	0.541717	0.65126	0.703348	0.599923	0.76699	0.473684	0.458333	107	69	137	55	35	113	WBGene00001685	20033	nonTF	192759	0.301043	0.429679	973.697	1220.23	1220.23	189.371	160.711	189.371	X	3.11273e+06	8163681	X_LeftArm	Arm	Metabolism	Metabolism: glycolysis	Metabolism: glycolysis	low	CBG14136	Cbr-gpd-3	OG0000402	OG0000402	4	4	12
mai-1	0.490425	0.525589	0.455578	0.413826	0.496235	0.332837	0.425548	0.514434	0.340428	0.533742	0.488372	0.238095	28	14	118	13	1	61	WBGene00003124	4984	nonTF	27368	0.353358	0.576704	115.188	106.74	115.188	31.5476	16.0967	31.5476	X	3115603	8166127	X_LeftArm	Arm	Metabolism	Metabolism: mitochondria	Metabolism: mitochondria: unassigned	medium-high	CBG14138	Cbr-mai-1	OG0013580	OG0013580	1	1	0
spc-1	0.206289	0.223798	0.191867	0.542721	0.635885	0.267629	0.541326	0.598714	0.482749	0.966667	1	0.957746	140	139	137	140	136	134	WBGene00004951	32278	nonTF	441495	0.190833	0.199351	1971.87	1874.75	1971.87	554.225	465.117	554.225	X	3122256	8169327	X_LeftArm	Arm	Cytoskeleton	Cytoskeleton: unassigned	Cytoskeleton: unassigned	high	CBG14139	Cbr-spc-1	OG0002773	OG0002773	1	1	3
K10B3.1	0.64919	0.692586	0.611354	0.315507	0.419832	0.229101	0.215969	0.308377	0.136211	0.193548	0.162162	0.0909091	19	13	114	2	1	19	WBGene00019609	2673	nonTF	21867	0.504551	0.833614	162.77	40.8402	162.77	19.9139	2.52941	19.9139	X	3.13607e+06	8.1908e+06	X_LeftArm	Arm	Nucleic acid	Nucleic acid: binding	Nucleic acid: binding: zinc finger	medium-low	CBG14140	CbrUW-K10B3.1	OG0000850	OG0000850	2	2	2
C15C7.4	0.793153	0.941408	0.700428	0.22425	0.346455	-0.0282324	0.173698	0.283162	0.0545358	0.0740741	0	NA	0	0	13	0	0	7	WBGene00015790	53	nonTF	704	0.91306	0.948537	51.7987	18.4196	51.7987	1.41898	0.449964	1.41898	X	3.14683e+06	8199947	X_LeftArm	Arm	Unassigned	Unassigned	Unassigned	medium-low	CBG14142	CbrUW-C15C7.4	OG0007307	OG0007307	1	1	0
C15C7.5	0.361442	0.381735	0.341803	0.419775	0.49825	0.340719	0.473106	0.545142	0.401069	0.894231	0.434783	0.230159	123	88	136	44	18	123	WBGene00015791	8644	nonTF	187994	0.323834	0.407971	1630.76	1049.5	1630.76	254.671	89.4638	254.671	X	3.1518e+06	8.21049e+06	X_LeftArm	Arm	Unassigned	Unassigned	Unassigned	high	CBG14145	CbrUW-C15C7.5	OG0007308	OG0007308	1	1	27
gcc-1	0.391694	0.426992	0.359773	0.0622388	0.210586	-0.0621109	0.159103	0.279458	0.0503251	0.859223	0.573034	0.452381	36	14	135	19	10	116	WBGene00002220	4410	nonTF	47435	0.309354	0.370475	185.236	221.52	221.52	42.0969	39.2713	42.0969	X	3162182	8.2175e+06	X_LeftArm	Arm	Trafficking	Trafficking: ER/Golgi	Trafficking: ER/Golgi: Golgi unassigned	high	CBG14146	Cbr-gcc-1	OG0010316	OG0010316	1	1	0
C15C7.7	0.454795	0.484544	0.424898	0.460134	0.572635	0.319592	0.498933	0.582764	0.41292	0.838384	0.267857	0.319149	15	12	114	59	24	126	WBGene00015793	4747	nonTF	78742	0.558752	0.375012	607.339	1087.95	1087.95	42.8575	125.979	125.979	X	3.16669e+06	8221466	X_LeftArm	Arm	Protein modification	Protein modification: carbohydrate	Protein modification: carbohydrate	high	CBG14147	CbrUW-C15C7.7	OG0007309	OG0007309	1	1	18
C15C7.6	0.865444	0.93134	0.804425	0.0163808	0.11831	-0.120627	0.0315083	0.161709	-0.0888498	0.269231	0	0	4	3	19	0	0	15	WBGene00015792	773	nonTF	4508	0.8643	0.795316	134.898	61.9493	134.898	4.24529	3.81684	4.24529	X	3169063	8224786	X_LeftArm	Arm	Transmembrane protein	Transmembrane protein: unassigned	Transmembrane protein: unassigned	medium-low	CBG14148	CbrUW-C15C7.6	OG0012348	OG0012348	1	1	1
klp-4	0.468265	0.499267	0.439948	0.436097	0.495013	0.370322	0.494031	0.550195	0.428951	0.710526	0.48	0.253731	62	42	132	31	16	90	WBGene00002217	3343	nonTF	37755	0.454119	0.531557	961.183	600.996	961.183	120.469	48.4438	120.469	X	3.17506e+06	8232893	X_LeftArm	Arm	Cytoskeleton	Cytoskeleton: motor protein	Cytoskeleton: motor protein: kinesin	high	CBG14150	Cbr-klp-4	OG0007310	OG0007310	1	1	21
fax-1	0.227641	0.258329	0.199633	0.683563	0.744567	0.617805	0.558317	0.648732	0.465343	0.709459	0.727273	0.846154	12	9	94	12	9	93	WBGene00001400	2258	TF	37939	0.708926	0.620085	5115.77	7652.36	7652.36	198.989	278.792	278.792	X	3197814	8.2561e+06	X_LeftArm	Arm	Transcription factor	Transcription factor: NHR	Transcription factor: NHR	high	CBG14155	Cbr-fax-1	OG0004879	OG0004879	1	1	1
F28B4.4	0.34043	0.369902	0.31371	0.644587	0.703914	0.585446	0.46381	0.548548	0.373768	0.773256	0.842857	0.85	20	15	96	23	19	88	WBGene00017893	9946	nonTF	75179	0.681865	0.563604	1585.23	1084.39	1585.23	64.9847	72.5068	72.5068	X	3208231	8.26305e+06	X_LeftArm	Arm	Transmembrane protein	Transmembrane protein: unassigned	Transmembrane protein: unassigned	medium-high	CBG14157	CbrUW-F28B4.4	OG0012874	OG0012874	1	1	3
rgl-1	0.349603	0.374028	0.323996	0.47173	0.566974	0.392786	0.574695	0.644172	0.506921	0.792746	0.717391	0.590164	47	25	125	46	31	107	WBGene00017891	5401	nonTF	52769	0.425201	0.396807	295.457	550.165	550.165	42.3467	75.278	75.278	X	3.21542e+06	8266577	X_LeftArm	Arm	Signaling	Signaling: small GTPase	Signaling: small GTPase: unassigned	high	CBG14158	Cbr-rgl-1	OG0007311	OG0007311	1	1	4
irg-7	0.362389	0.392431	0.332452	0.391781	0.49359	0.281356	0.184233	0.316986	0.0445341	0.555556	0.421053	0.666667	5	5	74	9	4	82	WBGene00018237	1369	nonTF	89601	0.775918	0.646331	3287.44	2708.28	3287.44	39.3923	49.7013	49.7013	X	3239696	8.30472e+06	X_LeftArm	Arm	Stress response	Stress response: C-type Lectin	Stress response: C-type Lectin	medium	CBG14163	Cbr-irg-7	OG0002300	OG0002300	2	2	0
F40F4.7	0.345802	0.398911	0.314395	0.298791	0.402381	0.202071	0.39086	0.467952	0.309219	0.913462	0.701754	0.53913	85	42	137	76	33	123	WBGene00018238	21565	nonTF	94106	0.231975	0.289287	217.726	606.061	606.061	74.2479	92.229	92.229	X	3244933	8.31279e+06	X_LeftArm	Arm	Protein modification	Protein modification: acetyltransferase	Protein modification: acetyltransferase	medium	CBG14164	CbrUW-F40F4.7	OG0003538	OG0003538	1	2	5
pqn-37	0.88864	0.911168	0.866185	0.1107	0.189427	0.0227629	0.0920962	0.187523	-0.00602846	0.263158	0.0666667	0	5	1	23	16	8	73	WBGene00004124	98	nonTF	12474	0.872752	0.653193	612.437	780.316	780.316	10.4032	44.3829	44.3829	X	3248787	8.31629e+06	X_LeftArm	Arm	Unassigned	Unassigned	Unassigned: prion domain	high	CBG14165	Cbr-pqn-37	OG0011240	OG0011240	1	1	11
tba-9	0.347713	0.368456	0.329736	0.476632	0.540479	0.401713	0.301865	0.398809	0.189452	0.591241	0.321429	0.4	11	8	86	12	9	69	WBGene00006535	1406	nonTF	21531	0.736914	0.72236	4826.95	9094.27	9094.27	82.8001	157.068	157.068	X	3254614	8.32272e+06	X_LeftArm	Arm	Cytoskeleton	Cytoskeleton: microtubule	Cytoskeleton: microtubule: tubulin	medium-low	CBG14166	Cbr-tba-9	OG0000065	OG0000065	9	8	8
lbp-3	0.420959	0.439276	0.403797	0.691983	0.751972	0.637298	0.564272	0.631889	0.495517	0.917874	0.479042	0.546512	51	34	136	109	49	129	WBGene00002255	27199	nonTF	585217	0.478548	0.472416	7409.54	18903.3	18903.3	425.548	767.46	767.46	X	3.25758e+06	8327421	X_LeftArm	Arm	Metabolism	Metabolism: lipid	Metabolism: lipid: binding	medium-low	CBG14167	Cbr-lbp-3	OG0001218	OG0001218	2	2	27
sul-1	0.503229	0.533978	0.471833	0.481576	0.561056	0.408352	0.383391	0.482518	0.290015	0.648276	0.485714	0.2	19	14	79	12	4	80	WBGene00006308	6162	nonTF	44303	0.689342	0.668737	1303.02	2430.01	2430.01	49.7892	46.9596	49.7892	X	3269100	8.33817e+06	X_LeftArm	Arm	Metabolism	Metabolism: unassigned	Metabolism: unassigned	high	CBG14172	Cbr-sul-1	OG0007312	OG0007312	1	1	4
K09C4.10	0.50686	0.546763	0.465921	0.31833	0.440395	0.210405	0.433382	0.52798	0.333716	0.726744	0.315789	0.235294	22	12	112	13	4	95	WBGene00019554	1408	nonTF	14965	0.54219	0.437655	374.486	210.478	374.486	32.5252	28.9181	32.5252	X	3278125	8374638	X_LeftArm	Arm	Unassigned	Unassigned	Unassigned	medium-low	CBG14180	CbrUW-K09C4.10	OG0012883	OG0012883	1	1	2
K09C4.4	0.745819	0.849593	0.572884	NA	-0.0155721	NA	NA	-0.0194504	NA	0	0	NA	0	0	4	0	0	0	WBGene00019549	11	nonTF	44	0.970869	1	0.559325	1.10772	1.10772	0.0180898	0.00791225	0.0180898	NA	3.29095e+06	4854340	NA	NA	Transmembrane transport	Transmembrane transport: solute carrier	Transmembrane transport: solute carrier	medium-low	CBG01149	CbrUW-K09C4.4	OG0000562	OG0000562	5	6	0
svh-4	0.364692	0.392689	0.338725	0.583779	0.676828	0.487466	0.642063	0.691264	0.586614	0.858537	0.657895	0.524752	70	46	135	80	36	122	WBGene00017381	8123	nonTF	86737	0.410425	0.362927	918.141	994.236	994.236	123.212	140.379	140.379	X	3319775	8.40208e+06	X_LeftArm	Arm	Signaling	Signaling: Y kinase	Signaling: Y kinase	high	CBG14186	Cbr-svh-4	OG0007493	OG0007493	1	1	13
F11D5.6	0.941325	0.97464	0.887942	0.0226872	0.169547	-0.0788241	0.135891	0.255461	0.0140904	0.222222	0	0	0	0	3	1	0	10	WBGene00017383	11	nonTF	738	0.963322	0.880762	13.0229	49.0855	49.0855	0.302116	2.29413	2.29413	X	3.32572e+06	8410100	X_LeftArm	Arm	Unassigned	Unassigned	Unassigned	medium-high	CBG14187	CbrUW-F11D5.6	OG0035195	OG0013103	1	1	0
F11D5.1	0.398012	0.423766	0.370149	0.499833	0.57446	0.415366	0.54376	0.605155	0.477067	0.760417	0.504348	0.506667	76	49	133	38	27	99	WBGene00017380	7130	nonTF	94005	0.416686	0.473988	1401.69	678.686	1401.69	126.606	63.7394	126.606	X	3340216	8.41785e+06	X_LeftArm	Arm	Unassigned	Unassigned	Unassigned	high	CBG14189	CbrUW-F11D5.1	OG0002806	OG0002806	1	1	11
ZK816.4	0.37959	0.41295	0.353535	0.430492	0.515707	0.348692	0.204061	0.335803	0.0847001	0.613139	0.5	0.538462	10	6	87	11	7	72	WBGene00022827	1603	nonTF	63388	0.760644	0.723807	4847.82	7154.59	7154.59	80.1114	93.9217	93.9217	X	3.34964e+06	8.43401e+06	X_LeftArm	Arm	Unassigned	Unassigned	Unassigned	high	CBG14192	CbrUW-ZK816.4	OG0007492	OG0007492	1	1	2
ZK816.1	0.810518	0.886653	0.769138	0.221998	0.289231	0.128199	0.0652453	0.145851	-0.0333834	0.122137	0	0	18	12	95	2	0	10	WBGene00022825	994	nonTF	6066	0.64129	0.920312	518.514	115.652	518.514	33.6777	2.99308	33.6777	X	3359859	8.44318e+06	X_LeftArm	Arm	Transmembrane protein	Transmembrane protein: unassigned	Transmembrane protein: unassigned	high	CBG14193	CbrUW-ZK816.1	OG0007491	OG0007491	1	1	8
dhs-26	0.598268	0.94927	0.294345	0.619734	0.921421	-0.0232855	0.275335	0.479312	-0.0421905	0	0	NA	0	0	3	0	0	0	WBGene00000989	4	nonTF	78	0.981692	0.987079	13.357	7.64339	13.357	0.22527	0.117929	0.22527	X	3.36161e+06	8.44571e+06	X_LeftArm	Arm	Metabolism	Metabolism: short chain dehydrogenase	Metabolism: short chain dehydrogenase	high	CBG14194	Cbr-dhs-26	OG0003586	OG0003586	1	1	0
ZK563.2	0.446876	0.505074	0.384676	0.658724	0.737889	0.592086	0.290131	0.393532	0.191732	0.290323	0.5	0.25	3	2	17	5	3	8	WBGene00022767	440	nonTF	4431	0.927597	0.919502	474.833	566.594	566.594	7.95509	12.5602	12.5602	X	3371088	8.45056e+06	X_LeftArm	Arm	Transmembrane transport	Transmembrane transport: solute carrier	Transmembrane transport: solute carrier	high	CBG14195	CbrUW-ZK563.2	OG0007490	OG0007490	1	1	0
clc-3	0.452648	0.472171	0.433623	0.600004	0.649901	0.54131	0.523089	0.584227	0.451023	0.568862	0.222222	0.375	48	24	126	18	12	68	WBGene00000524	1689	nonTF	40605	0.588987	0.700628	9184.15	5117.65	9184.15	270.005	122.705	270.005	X	3.37399e+06	8.45384e+06	X_LeftArm	Arm	Cytoskeleton	Cytoskeleton: claudin	Cytoskeleton: claudin	high	CBG14196	Cbr-clc-3	OG0007489	OG0007489	1	1	13
sorf-1	0.278828	0.322285	0.239222	0.395299	0.57561	0.251078	0.456043	0.543127	0.350566	0.913043	0.72067	0.547368	101	32	137	76	22	123	WBGene00022769	16535	nonTF	69896	0.222175	0.229788	201.165	576.098	576.098	74.4021	82.7208	82.7208	X	3378054	8458161	X_LeftArm	Arm	Unassigned	Unassigned	Unassigned	high	CBG14197	Cbr-sorf-1	OG0010394	OG0010394	1	1	0
ZK563.7	0.705083	0.76229	0.653051	0.137334	0.252818	0.0157579	0.118624	0.233292	0.00328732	0.537879	0.0555556	0	2	0	47	6	2	82	WBGene00044355	667	nonTF	8168	0.77756	0.540688	68.0156	387.597	387.597	3.43447	25.4718	25.4718	X	3381659	8460626	X_LeftArm	Arm	Metabolism	Metabolism: nucleotide	Metabolism: nucleotide	high	CBG14198	CbrUW-ZK563.7	OG0004967	OG0004967	1	1	4
acp-1	0.785868	0.807953	0.763366	0.13435	0.220817	0.0447587	0.119413	0.219672	0.00994059	0.495726	0.142857	0	12	5	63	5	1	61	WBGene00022770	758	nonTF	24693	0.769245	0.664732	1127.85	614.309	1127.85	27.2263	19.496	27.2263	X	3.38421e+06	8463474	X_LeftArm	Arm	Lysosome	Lysosome: acid phosphatase	Lysosome: acid phosphatase	high	CBG14199	CbrUW-acp-1	OG0007488	OG0007488	1	1	5
slcf-2	0.651702	0.686913	0.617242	0.537976	0.605533	0.455631	0.322549	0.419521	0.220679	0.4	0.333333	0.444444	10	5	52	5	5	24	WBGene00006865	762	nonTF	8624	0.782897	0.858274	349.627	1267.67	1267.67	14.2303	21.1659	21.1659	X	3395760	8473096	X_LeftArm	Arm	Transmembrane transport	Transmembrane transport: major facilitator	Transmembrane transport: major facilitator	high	CBG14200	Cbr-slcf-2	OG0007487	OG0007487	1	1	4
cht-1	0.345281	0.373624	0.318177	0.422233	0.550142	0.308294	0.399678	0.494206	0.308979	0.878049	0.441558	0.5	23	13	124	90	23	127	WBGene00000503	25818	nonTF	425089	0.516891	0.417692	1278.37	2517.37	2517.37	73.8541	171.249	171.249	X	3398815	8477442	X_LeftArm	Arm	Extracellular material	Extracellular material: chitinase	Extracellular material: chitinase	high	CBG14201	Cbr-cht-1	OG0007486	OG0007486	1	1	8
vit-5	0.881766	0.942229	0.399224	NA	-0.00719424	NA	NA	-0.00719424	NA	0	0	NA	0	0	0	0	0	0	WBGene00006929	8	nonTF	35	0.99736	0.998494	1.08477	8.37949	8.37949	0.00984861	0.0636098	0.0636098	X	3406037	8685188	X_LeftArm	Arm	Metabolism	Metabolism: lipid	Metabolism: lipid: binding	medium	CBG14234	Cbr-vit-5	OG0000266	OG0000266	5	4	0
unc-78	0.332511	0.353981	0.312706	0.646317	0.702099	0.5883	0.670803	0.72685	0.615369	0.748744	0.584071	0.544304	52	39	131	42	35	95	WBGene00006810	9752	nonTF	66850	0.391913	0.46873	410.565	533.895	533.895	63.0932	87.1278	87.1278	X	3.41017e+06	8487658	X_LeftArm	Arm	Cytoskeleton	Cytoskeleton: unassigned	Cytoskeleton: unassigned	medium	CBG14204	Cbr-unc-78	OG0001221	OG0001221	2	2	7
dhs-27	0.381154	0.414489	0.349228	0.56678	0.638229	0.491789	0.42942	0.525014	0.328777	0.662338	0.6	0.621622	17	13	84	19	14	80	WBGene00000990	8508	nonTF	72226	0.674637	0.559987	735.712	734.259	735.712	41.3928	52.1515	52.1515	X	3413792	8490927	X_LeftArm	Arm	Metabolism	Metabolism: short chain dehydrogenase	Metabolism: short chain dehydrogenase	high	CBG14205	Cbr-dhs-27	OG0010393	OG0010393	1	1	1
C04F6.7	0.982252	0.989724	0.971477	-0.0161913	0.019929	-0.0387262	0.0863714	0.228309	-0.0809991	0	0	NA	1	0	1	0	0	8	WBGene00195081	7	nonTF	566	0.996231	0.938967	79.2499	13.6087	79.2499	0.586946	0.447864	0.586946	X	3.41805e+06	8495752	X_LeftArm	Arm	Unassigned	Unassigned	Unassigned	high	CBG30798	CbrUW-C04F6.7	OG0004966	OG0004966	1	1	0
ZK813.6	0.249018	0.290779	0.212742	0.626056	0.685651	0.566018	0.373584	0.475255	0.27533	0.73125	0.628571	0.590909	16	8	98	18	11	90	WBGene00044564	2990	nonTF	84762	0.703127	0.661849	4962.46	5755.34	5755.34	128.489	162.195	162.195	X	3.42608e+06	8.50253e+06	X_LeftArm	Arm	Proteolysis general	Proteolysis general: inhibitor	Proteolysis general: inhibitor: serine	high	CBG14206	CbrUW-ZK813.6	OG0010392	OG0010392	1	1	1
ZK813.4	0.651204	0.707353	0.602034	0.315825	0.39176	0.232433	0.260276	0.335932	0.178892	0.360544	0.0666667	0.0416667	34	22	116	7	0	44	WBGene00022823	578	nonTF	21782	0.544471	0.664691	666.763	126.162	666.763	64.0838	15.4497	64.0838	X	3428746	8506689	X_LeftArm	Arm	Unassigned	Unassigned	Unassigned	high	CBG14207	CbrUW-ZK813.4	OG0007485	OG0007485	1	1	14
ZK813.3	0.931129	0.97224	0.624212	NA	0.16329	NA	NA	0.427583	NA	0	0	NA	0	0	1	0	0	0	WBGene00022822	1	nonTF	25	0.981285	0.99951	2.08283	14.616	14.616	0.0406734	0.105846	0.105846	X	3.44215e+06	8519808	X_LeftArm	Arm	Unassigned	Unassigned	Unassigned	medium-low	CBG14208	CbrUW-ZK813.3	OG0013500	OG0013500	1	1	0
ZK813.1	0.919676	0.951989	0.873787	0.0683861	0.183716	-0.0404468	0.142208	0.273419	-0.0596966	0	0	NA	0	0	1	0	0	9	WBGene00022820	13	nonTF	276	0.994055	0.897596	4.39702	48.6405	48.6405	0.0447819	2.03677	2.03677	X	3447282	8.52983e+06	X_LeftArm	Arm	Unassigned	Unassigned	Unassigned: regulated by multiple stresses	medium	CBG14212	CbrUW-ZK813.1	OG0036048	OG0020794	1	1	0
ZK813.5	0.306252	0.335221	0.279856	0.808989	0.846895	0.770218	0.493143	0.574276	0.411358	0.535714	0.59375	0.56	21	20	55	18	13	33	WBGene00022824	3031	nonTF	15381	0.747142	0.788121	798.019	519.27	798.019	65.98	39.6246	65.98	X	3449983	8531499	X_LeftArm	Arm	Transmembrane protein	Transmembrane protein: seven transmembrane receptor	Transmembrane protein: seven transmembrane receptor: unassigned	high	CBG14214	CbrUW-ZK813.5	OG0008870	OG0008870	1	1	5
sax-3	0.23758	0.256749	0.220211	0.631323	0.673023	0.534282	0.759684	0.793029	0.717376	0.966667	0.933962	0.763158	134	110	137	134	103	135	WBGene00004729	18152	nonTF	158543	0.259453	0.213447	1176.23	710.858	1176.23	291.302	222.977	291.302	X	3458935	8585354	X_LeftArm	Arm	Signaling	Signaling: rhomboid	Signaling: rhomboid	high	CBG14221	Cbr-sax-3	OG0005635	OG0005635	1	1	6
wrt-6	0.292857	0.341465	0.253517	0.542316	0.616571	0.460136	0.210427	0.327667	0.0960714	0.456897	0.423077	0.5	12	9	74	7	4	38	WBGene00006952	2351	nonTF	38206	0.755354	0.799422	5943.66	2807.89	5943.66	105.407	43.2977	105.407	X	3481950	8.61393e+06	X_LeftArm	Arm	Signaling	Signaling: hedgehog-like	Signaling: hedgehog-like	high	CBG14222	Cbr-wrt-6	OG0010877	OG0010877	1	1	4
C12D12.3	0.520853	0.555016	0.484773	0.639862	0.706022	0.578048	0.449448	0.533541	0.367256	0.639344	0.529412	0.375	8	4	29	9	4	34	WBGene00015714	866	nonTF	10548	0.851972	0.794224	294.69	158.172	294.69	8.08353	9.28906	9.28906	X	3490224	8.62047e+06	X_LeftArm	Arm	Transmembrane protein	Transmembrane protein: unassigned	Transmembrane protein: unassigned	high	CBG14223	CbrUW-C12D12.3	OG0008869	OG0008869	1	1	1
glt-1	0.81401	0.904168	0.718307	0.297949	0.406463	0.151793	0.228746	0.323452	0.120826	0.0125	0	0	8	5	61	0	0	1	WBGene00001620	144	nonTF	5555	0.726377	0.963292	342.436	24.2336	342.436	18.4136	0.460719	18.4136	X	3.4976e+06	8.62608e+06	X_LeftArm	Arm	Transmembrane transport	Transmembrane transport: glutamate channel	Transmembrane transport: glutamate channel	high	CBG14224	Cbr-glt-1	OG0008868	OG0008868	1	1	5
C12D12.1	0.367124	0.419891	0.329557	0.525059	0.619146	0.440854	0.219369	0.348613	0.104388	0.490909	0.777778	0.75	5	5	22	5	5	25	WBGene00015713	837	nonTF	22018	0.883701	0.84233	516.639	821.901	821.901	7.95115	16.1601	16.1601	X	3502252	8.62872e+06	X_LeftArm	Arm	Unassigned	Unassigned	Unassigned: regulated by multiple stresses	high	CBG14225	CbrUW-C12D12.1	OG0008867	OG0008867	1	1	1
sox-4	0.266434	0.294567	0.239435	0.732446	0.775558	0.687564	0.381775	0.468365	0.299995	0.477273	0.44	0.533333	16	13	62	10	7	32	WBGene00015716	1157	TF	16008	0.784091	0.855285	4842.1	1793.17	4842.1	87.4053	38.6926	87.4053	X	3.50841e+06	8.63468e+06	X_LeftArm	Arm	Transcription factor	Transcription factor: ZF	Transcription factor: ZF	medium-high	CBG14226	Cbr-sox-4	OG0008866	OG0008866	1	1	5
npr-16	0.645339	0.689666	0.599942	0.425921	0.501562	0.353973	0.30247	0.398833	0.212293	0.320988	0.277778	0.4	11	3	55	10	4	22	WBGene00006864	333	nonTF	3584	0.781534	0.813892	731.078	811.483	811.483	17.9501	25.1518	25.1518	X	3530319	8645485	X_LeftArm	Arm	Neuronal function	Neuronal function: synaptic function	Neuronal function: synaptic function: neuropeptide	high	CBG14230	Cbr-npr-16	OG0008865	OG0008865	1	1	1
F56B6.6	0.227226	0.311595	0.15478	0.749443	0.847293	0.634152	0.281506	0.385074	0.166604	0.166667	0.5	0.5	2	2	12	1	1	2	WBGene00018937	41	nonTF	4235	0.961339	0.990261	1222.99	261.42	1222.99	10.1205	2.00972	10.1205	X	3532326	8.65738e+06	X_LeftArm	Arm	Unassigned	Unassigned	Unassigned	high	CBG14231	CbrUW-F56B6.6	OG0008864	OG0008864	1	1	0
gyg-1	0.420177	0.448467	0.395361	0.549236	0.608511	0.479655	0.281181	0.365368	0.190627	0.381679	0.25	0.266667	19	13	103	9	4	31	WBGene00006863	1347	nonTF	39619	0.616041	0.798137	744.111	278.843	744.111	41.7508	11.1705	41.7508	X	3.53929e+06	8.66353e+06	X_LeftArm	Arm	Metabolism	Metabolism: carbohydrate	Metabolism: carbohydrate	high	CBG14232	Cbr-gyg-1	OG0010876	OG0010876	1	1	9
rgs-7	0.552448	0.593111	0.514502	0.330278	0.416526	0.238557	0.333404	0.42825	0.245415	0.604167	0.267327	0.140351	39	24	123	13	5	64	WBGene00004350	9062	nonTF	52508	0.56947	0.646959	2254.75	422.163	2254.75	70.8967	19.5746	70.8967	X	3.55008e+06	8668954	X_LeftArm	Arm	Signaling	Signaling: heteromeric G protein	Signaling: heteromeric G protein: unassigned	high	CBG14233	Cbr-rgs-7	OG0003039	OG0003039	1	1	13
vit-4	0.87146	0.924113	0.791981	0.028519	0.208584	-0.029433	0.249765	0.34549	0.128721	0.111111	0	NA	0	0	1	0	0	9	WBGene00006928	1	nonTF	462	0.992235	0.916912	1.39877	16.0233	16.0233	0.0173777	0.629592	0.629592	X	3.56141e+06	8482713	X_LeftArm	Arm	Metabolism	Metabolism: lipid	Metabolism: lipid: binding	low	CBG14203	Cbr-vit-4	OG0000266	OG0000266	5	4	0
ckc-1	0.80027	0.839864	0.749591	0.330766	0.411224	0.245182	0.310151	0.381499	0.240968	0.519231	0.5	0.5	6	2	29	3	1	17	WBGene00000515	804	nonTF	4811	0.842406	0.899767	472.936	37.9635	472.936	6.98622	1.61008	6.98622	X	3577719	8.70117e+06	X_LeftArm	Arm	Metabolism	Metabolism: lipid	Metabolism: lipid: phospholipid	high	CBG14237	Cbr-ckc-1	OG0008954	OG0008954	1	1	1
T27A10.2	0.848457	0.871797	0.8248	0.244289	0.330315	0.151061	0.234559	0.341772	0.120382	0.388889	0.09375	0	19	11	71	9	4	39	WBGene00020844	971	nonTF	8562	0.715215	0.76361	932.083	1840.17	1840.17	43.1078	45.1871	45.1871	X	3586373	8709816	X_LeftArm	Arm	Unassigned	Unassigned	Unassigned: regulated by multiple stresses	high	CBG14238	CbrUW-T27A10.2	OG0008953	OG0008953	1	1	14
T27A10.6	0.62077	0.665347	0.57338	0.328562	0.430902	0.232366	0.175442	0.297876	0.0622402	0.592233	0.466667	0.230769	8	7	60	6	2	48	WBGene00020846	2719	nonTF	33770	0.76635	0.696527	630.638	407.049	630.638	21.7927	13.2663	21.7927	X	3.59268e+06	8712618	X_LeftArm	Arm	Unassigned	Unassigned	Unassigned	high	CBG14239	CbrUW-T27A10.6	OG0003976	OG0003976	1	1	5
cgr-1	0.80466	0.875757	0.728263	0.33541	0.407038	0.224252	0.239924	0.321601	0.145843	0.222222	0.133333	0.125	10	7	43	2	1	11	WBGene00020847	444	nonTF	10441	0.806785	0.950128	366.645	108.554	366.645	11.2154	1.73241	11.2154	X	3.59888e+06	8720221	X_LeftArm	Arm	Metabolism	Metabolism: lipid	Metabolism: lipid: binding	high	CBG14240	Cbr-cgr-1	OG0008952	OG0008952	1	1	5
C18B2.3	0.309407	0.331009	0.289309	0.651563	0.70012	0.60515	0.285945	0.369306	0.196105	0.390071	0.555556	0.722222	19	16	113	16	14	38	WBGene00015954	1660	nonTF	117195	0.638167	0.779199	3664.27	1277.74	3664.27	128.871	36.8409	128.871	X	3603080	8724114	X_LeftArm	Arm	Unassigned	Unassigned	Unassigned	high	CBG14241	CbrUW-C18B2.3	OG0008951	OG0008951	1	1	12
C18B2.4	0.442486	0.46844	0.419504	0.0606064	0.148147	-0.0236032	0.167649	0.256069	0.0846159	0.788462	0.283582	0.380952	86	27	137	17	9	106	WBGene00015955	4207	nonTF	36045	0.289276	0.456251	286.614	375.511	375.511	67.8821	40.2665	67.8821	X	3605016	8.72724e+06	X_LeftArm	Arm	Unassigned	Unassigned	Unassigned	high	CBG14242	CbrUW-C18B2.4	OG0010908	OG0010908	1	1	3
C18B2.5	0.515367	0.561625	0.471986	0.368402	0.449812	0.283206	0.106718	0.228351	-0.0097896	0.445946	0.375	0.333333	7	5	107	9	7	49	WBGene00015956	2225	nonTF	75653	0.631188	0.727411	1001.99	1077.46	1077.46	40.6229	41.1661	41.1661	X	3608880	8728621	X_LeftArm	Arm	Unassigned	Unassigned	Unassigned	high	CBG14243	CbrUW-C18B2.5	OG0008950	OG0008950	1	1	5
del-9	0.75864	0.814685	0.69878	0.279915	0.369585	0.173601	0.191402	0.288799	0.0928332	0.272727	0.166667	NA	1	0	15	3	0	13	WBGene00015957	7	nonTF	978	0.899604	0.892545	57.3078	280.446	280.446	2.00405	6.57239	6.57239	X	3.61537e+06	8735717	X_LeftArm	Arm	Transmembrane transport	Transmembrane transport: acid sensing	Transmembrane transport: acid sensing	high	CBG14244	Cbr-del-9	OG0011893	OG0011893	1	1	1
C18B2.2	0.311431	0.36683	0.258859	0.642389	0.725005	0.522619	0.238083	0.364798	0.113743	0.153846	0.5	1	1	1	3	1	1	6	WBGene00015953	116	nonTF	2767	0.970202	0.977071	264.97	1268.97	1268.97	2.32818	9.63792	9.63792	X	3.62594e+06	8743518	X_LeftArm	Arm	Extracellular material	Extracellular material: chondroitin sulfotransferase	Extracellular material: chondroitin sulfotransferase	high	CBG14245	CbrUW-C18B2.2	OG0010907	OG0010907	1	1	1
C18B2.1	0.539847	0.590971	0.475341	0.499744	0.59313	0.423749	0.190419	0.331015	0.0406875	0.142857	0.5	1	1	1	3	1	1	1	WBGene00015952	53	nonTF	1015	0.964932	0.983831	86.7522	343.674	343.674	1.12667	2.70044	2.70044	X	3629600	8.74717e+06	X_LeftArm	Arm	Extracellular material	Extracellular material: chondroitin sulfotransferase	Extracellular material: chondroitin sulfotransferase	high	CBG14246	CbrUW-C18B2.1	OG0010906	OG0010906	1	1	1
gst-11	0.606248	0.659351	0.553325	0.428545	0.503223	0.344361	0.229449	0.328141	0.129198	0.356164	0.166667	0.222222	10	5	43	4	2	27	WBGene00001759	150	nonTF	3531	0.782057	0.831799	478.686	249.987	478.686	20.4765	8.93113	20.4765	X	3633057	8.74986e+06	X_LeftArm	Arm	Stress response	Stress response: unassigned	Stress response: unassigned	high	CBG14247	Cbr-gst-11	OG0008949	OG0008949	1	1	2
R11G1.6	0.356694	0.401879	0.311141	0.570874	0.630969	0.508384	0.377954	0.462694	0.301805	0.589595	0.591837	0.676471	29	26	123	29	21	76	WBGene00020012	4837	nonTF	94692	0.549012	0.585752	1229.53	1024.23	1229.53	90.5284	87.1504	90.5284	X	3.64204e+06	8755769	X_LeftArm	Arm	Transmembrane protein	Transmembrane protein: seven transmembrane receptor	Transmembrane protein: seven transmembrane receptor: unassigned	high	CBG14248	CbrUW-R11G1.6	OG0008948	OG0008948	1	1	3
sax-1	0.338409	0.370798	0.307594	0.0427071	0.235442	-0.0696455	0.148766	0.257089	0.0382195	0.851675	0.334975	0.232323	133	49	136	27	9	112	WBGene00004727	9134	nonTF	61230	0.19328	0.327212	254.673	207.44	254.673	97.9406	44.394	97.9406	X	3648235	8.76264e+06	X_LeftArm	Arm	Signaling	Signaling: S/T kinase	Signaling: S/T kinase	high	CBG14249	Cbr-sax-1	OG0005689	OG0005689	1	1	4
R11G1.2	0.9049	0.923014	0.884186	0.00413424	0.058132	-0.0613515	-0.129869	-0.0373325	-0.208451	0.026455	0	0	23	5	122	0	0	3	WBGene00020011	5382	nonTF	16646	0.453495	0.982386	231.848	21.7078	231.848	31.9045	0.243955	31.9045	X	3653718	8.77076e+06	X_LeftArm	Arm	Unassigned	Unassigned	Unassigned: regulated by multiple stresses	medium-high	CBG14251	CbrUW-R11G1.2	OG0011892	OG0011892	1	1	3
R11G1.1	0.569575	0.657118	0.487614	0.51746	0.58605	0.436164	0.272194	0.352753	0.188027	0.233766	0.1	0	8	4	49	1	0	16	WBGene00020010	393	nonTF	4345	0.808437	0.891467	1399.34	138.372	1399.34	27.3639	5.61767	27.3639	X	3.66319e+06	8.7898e+06	X_LeftArm	Arm	Unassigned	Unassigned	Unassigned	high	CBG14255	CbrUW-R11G1.1	OG0003038	OG0003038	1	1	4
snet-1	0.42603	0.481421	0.386752	0.419525	0.503075	0.329287	0.318343	0.422012	0.211782	0.569444	0.277778	0.3	9	6	107	10	5	67	WBGene00015354	800	nonTF	69804	0.695075	0.739092	29109.5	20532.8	29109.5	399.22	283.203	399.22	X	3668521	8.79851e+06	X_LeftArm	Arm	Unassigned	Unassigned	Unassigned	high	CBG14256	Cbr-snet-1	OG0011891	OG0011891	1	1	4
C02F12.5	0.941427	0.96286	0.915291	0.0676161	0.151175	-0.00721515	0.246494	0.345009	0.139322	0.15	0	NA	1	0	12	0	0	3	WBGene00015355	83	nonTF	937	0.955504	0.968608	72.6265	23.4066	72.6265	1.04436	0.382835	1.04436	X	3671236	8801436	X_LeftArm	Arm	Extracellular material	Extracellular material: secreted protein	Extracellular material: secreted protein	medium-high	CBG14258	CbrUW-C02F12.5	OG0008947	OG0008947	1	1	0
ceh-63	0.270218	0.344344	0.230318	0.393043	0.479553	0.302626	0.140892	0.254811	0.0212676	0.532258	0.333333	0.5	2	1	33	3	2	28	WBGene00045215	396	TF	6649	0.792922	0.797469	9143.06	7632.26	9143.06	73.2178	66.7636	73.2178	X	3673148	8.80313e+06	X_LeftArm	Arm	Transcription factor	Transcription factor: homeodomain	Transcription factor: homeodomain	high	CBG14259	Cbr-ceh-63	OG0013005	OG0013005	1	1	1
tag-52	0.597881	0.624492	0.571177	0.209187	0.32788	0.0963333	0.19209	0.293613	0.0900781	0.809249	0.571429	0.431818	14	10	88	23	8	100	WBGene00006431	6510	nonTF	52047	0.595789	0.404053	219.369	246.609	246.609	17.1443	35.4407	35.4407	X	3676299	8804814	X_LeftArm	Arm	Signaling	Signaling: small GTPase	Signaling: small GTPase: Rho/Rac	high	CBG14260	Cbr-tag-52	OG0008946	OG0008946	1	1	6
tsp-17	0.33738	0.359707	0.317493	0.608932	0.668598	0.541925	0.540318	0.616932	0.46357	0.824242	0.703704	0.746032	28	21	102	32	25	81	WBGene00006643	6575	nonTF	85437	0.566093	0.539036	576.03	935.074	935.074	46.3843	79.9561	79.9561	X	3682701	8833215	X_LeftArm	Arm	Extracellular material	Extracellular material: PGI	Extracellular material: PGI	high	CBG14269	Cbr-tsp-17	OG0008945	OG0008945	1	1	4
tag-278	0.253427	0.269617	0.237833	0.665424	0.707086	0.620957	0.288584	0.38235	0.18613	0.451613	0.564103	0.62963	21	16	133	15	14	55	WBGene00015356	12074	nonTF	212639	0.492973	0.680943	1899.57	1026.46	1899.57	191.044	70.443	191.044	X	3.68671e+06	8.83684e+06	X_LeftArm	Arm	Unassigned	Unassigned	Unassigned	high	CBG14270	Cbr-tag-278	OG0008944	OG0008944	1	1	13
C02F12.8	0.613188	0.66592	0.570905	0.218802	0.311054	0.12876	0.174537	0.281371	0.0695568	0.454545	0.0714286	0.125	6	1	126	0	0	46	WBGene00015357	2118	nonTF	14050	0.459168	0.690835	163.383	146.37	163.383	20.5811	9.82281	20.5811	X	3.69169e+06	8.84374e+06	X_LeftArm	Arm	Unassigned	Unassigned	Unassigned: regulated by multiple stresses	medium-high	CBG14271	CbrUW-C02F12.8	OG0013506	OG0013506	1	1	0
C01C4.2	0.989666	0.993809	0.983745	-0.0399808	-0.00840976	-0.0609307	0.0422893	0.172331	-0.0932907	0.142857	0	NA	0	0	4	1	0	2	WBGene00015292	33	nonTF	232	0.94202	0.985296	54.1459	91.0714	91.0714	1.38857	0.841488	1.38857	X	3717440	8868305	X_LeftArm	Arm	Unassigned	Unassigned	Unassigned	high	CBG14274	CbrUW-C01C4.2	OG0004978	OG0004978	1	1	0
nlp-1	0.801662	0.842634	0.765006	0.327679	0.412937	0.242798	0.20405	0.292871	0.108807	0.159574	0.0909091	0	9	5	69	0	0	11	WBGene00003739	203	nonTF	4597	0.754988	0.901607	1508.17	61.6738	1508.17	38.4635	2.30328	38.4635	X	3.728e+06	8.87991e+06	X_LeftArm	Arm	Neuronal function	Neuronal function: synaptic function	Neuronal function: synaptic function: neuropeptide	high	CBG14276	Cbr-nlp-1	OG0012885	OG0012885	1	1	3
aex-4	0.570426	0.640592	0.490941	0.622584	0.727243	0.521235	0.395128	0.509789	0.284238	0.4375	0.6	0.666667	4	3	7	3	2	6	WBGene00006454	153	nonTF	1563	0.949914	0.939541	25.0232	28.8138	28.8138	0.654501	0.82182	0.82182	X	3.73062e+06	8881316	X_LeftArm	Arm	Neuronal function	Neuronal function: synaptic function	Neuronal function: synaptic function: unassigned	high	CBG14277	Cbr-aex-4	OG0004979	OG0004979	1	1	0
tag-18	0.310211	0.326793	0.293082	0.640355	0.684192	0.590993	0.456906	0.54184	0.369483	0.677596	0.390244	0.5	14	12	125	25	18	94	WBGene00006408	2409	nonTF	305766	0.634236	0.632581	11153.6	10416.8	11153.6	288.874	239.014	288.874	X	3.73268e+06	8883473	X_LeftArm	Arm	Unassigned	Unassigned	Unassigned	high	CBG14278	Cbr-tag-18	OG0007507	OG0007507	1	1	7
fkh-2	0.299867	0.329246	0.272876	0.562826	0.64227	0.48205	0.394073	0.502	0.295664	0.697368	0.6875	0.789474	12	11	94	13	11	72	WBGene00001434	8309	TF	81023	0.665287	0.656874	1218.51	1570.94	1570.94	43.5846	46.9632	46.9632	X	3.74127e+06	8.88956e+06	X_LeftArm	Arm	Transcription factor	Transcription factor: forkhead	Transcription factor: forkhead	high	CBG14280	Cbr-fkh-2	OG0007508	OG0007508	1	1	0
F47B7.2	0.422266	0.474392	0.385255	0.144544	0.253014	0.0380857	0.17653	0.270817	0.0835414	0.821256	0.406897	0.329268	75	29	137	28	10	114	WBGene00018533	14781	nonTF	83890	0.317293	0.293622	393.044	387.597	393.044	73.8729	51.7291	73.8729	X	3.77542e+06	8.89854e+06	X_LeftArm	Arm	Metabolism	Metabolism: unassigned	Metabolism: unassigned	high	CBG14281	CbrUW-F47B7.2	OG0011644	OG0011644	1	1	7
marg-1	0.928883	0.973863	0.873311	0.14962	0.275047	0.000317497	0.281392	0.39976	0.159472	0.333333	0	0	1	0	9	1	1	8	WBGene00018538	60	nonTF	1188	0.962168	0.952204	122.006	75.2009	122.006	1.2551	1.57357	1.57357	X	3.7796e+06	8904473	X_LeftArm	Arm	Signaling	Signaling: phosphatase	Signaling: phosphatase: Y	high	CBG14282	Cbr-marg-1	OG0007509	OG0007509	1	1	0
F47B7.1	0.343453	0.356724	0.331094	0.629115	0.671946	0.583362	0.65719	0.699829	0.610582	0.826923	0.608392	0.643564	85	50	137	66	50	116	WBGene00018532	17675	nonTF	242630	0.385106	0.396629	2016.8	1215.91	2016.8	204.96	183.847	204.96	X	3788279	8.91394e+06	X_LeftArm	Arm	Transmembrane protein	Transmembrane protein: unassigned	Transmembrane protein: unassigned	medium-low	CBG14284	CbrUW-F47B7.1	OG0003864	OG0003864	2	2	14
F35A5.4	0.473837	0.536995	0.4104	0.402952	0.479029	0.332143	0.182638	0.283338	0.0758343	0.383333	0.272727	0.285714	4	2	27	4	3	24	WBGene00018026	190	nonTF	24693	0.887146	0.893124	1864.38	1999.15	1999.15	20.3725	22.7026	22.7026	X	3791286	8.91605e+06	X_LeftArm	Arm	Unassigned	Unassigned	Unassigned	high	CBG14285	CbrUW-F35A5.4	OG0007510	OG0007510	1	1	1
F35A5.5	0.228711	0.268392	0.195178	0.407643	0.496823	0.321288	0.132463	0.258358	0.00135581	0.534091	0.0909091	0.2	1	1	45	4	3	42	WBGene00018027	773	nonTF	39729	0.85635	0.839942	18838.4	34838	34838	141.543	285.547	285.547	X	3.79465e+06	8.92047e+06	X_LeftArm	Arm	Unassigned	Unassigned	Unassigned: regulated by multiple stresses	high	CBG14286	CbrUW-F35A5.5	OG0012886	OG0012886	1	1	2
abu-10	0.361413	0.41809	0.309607	0.408354	0.506018	0.31165	0.205193	0.311163	0.0928685	0.2	0.4	0.333333	1	1	35	1	1	7	WBGene00000033	249	nonTF	21860	0.883657	0.953325	1927.68	701.598	1927.68	17.3569	5.86988	17.3569	X	3798960	8.92439e+06	X_LeftArm	Arm	Stress response	Stress response: ER	Stress response: ER	high	CBG14287	Cbr-abu-10	OG0007511	OG0007511	1	1	0
F35A5.8	0.245776	0.263203	0.233172	0.853	0.8737	0.690324	0.839752	0.864438	0.808869	0.97619	0.810427	0.507317	104	73	137	139	133	136	WBGene00001335	8046	nonTF	153091	0.345604	0.231821	1001.08	2338.49	2338.49	165.34	530.94	530.94	X	3801408	8.9265e+06	X_LeftArm	Arm	Signaling	Signaling: SH domain	Signaling: SH domain	high	CBG14288	CbrUW-F35A5.8	OG0007512	OG0007512	1	1	95
F35A5.2	0.310679	0.353707	0.272062	0.496795	0.586379	0.399186	0.132357	0.252903	0.0189377	0.26	0.571429	0.5	3	2	24	4	2	15	WBGene00018025	194	nonTF	12653	0.884177	0.925597	3098.82	1786.33	3098.82	25.6703	16.3546	25.6703	X	3.80542e+06	8.93209e+06	X_LeftArm	Arm	Unassigned	Unassigned	Unassigned	high	CBG14290	CbrUW-F35A5.2	OG0007513	OG0007513	1	1	0
F35A5.1	0.414034	0.451735	0.376061	0.748084	0.792311	0.691832	0.367339	0.437055	0.299564	0.266129	0.28	0.157895	18	17	96	7	3	22	WBGene00018024	1549	nonTF	79312	0.630323	0.897666	1243.86	514.985	1243.86	83.5021	12.8406	83.5021	X	3.81194e+06	8.93454e+06	X_LeftArm	Arm	mRNA functions	mRNA functions: processing	mRNA functions: processing: unassigned	high	CBG14291	CbrUW-F35A5.1	OG0007514	OG0007514	1	1	17
fkh-9	0.427674	0.462038	0.39249	0.526824	0.604558	0.451019	0.452648	0.534294	0.37877	0.531034	0.395833	0.333333	28	19	103	13	5	53	WBGene00001441	1524	TF	36982	0.573811	0.683431	424.216	344.267	424.216	34.2001	17.2113	34.2001	X	3821907	8943032	X_LeftArm	Arm	Transcription factor	Transcription factor: forkhead	Transcription factor: forkhead	high	CBG14292	Cbr-fkh-9	OG0007515	OG0007515	1	1	2
ttr-48	0.451955	0.465483	0.437984	0.626518	0.680101	0.559738	0.430318	0.521655	0.331088	0.630573	0.606061	0.708333	18	16	103	22	17	83	WBGene00022515	4140	nonTF	112281	0.613469	0.606923	823.826	2992.25	2992.25	45.3961	152.008	152.008	X	3.84167e+06	8967963	X_LeftArm	Arm	Unassigned	Unassigned	Unassigned: TransThyretin-Related family domain	medium-high	CBG14296	Cbr-ttr-48	OG0011339	OG0011339	1	1	12
ceh-18	0.527832	0.574925	0.479709	0.568786	0.637567	0.497712	0.52565	0.599365	0.442531	0.44186	0.30303	0.294118	25	12	94	9	5	46	WBGene00000441	561	TF	14281	0.60319	0.750019	379.687	243.878	379.687	24.9374	12.9207	24.9374	X	3850582	8.97006e+06	X_LeftArm	Arm	Transcription factor	Transcription factor: homeodomain	Transcription factor: homeodomain	high	CBG14297	Cbr-ceh-18	OG0005288	OG0005288	1	1	1
lim-4	0.269603	0.296712	0.243188	0.660513	0.726037	0.596363	0.606199	0.682358	0.531682	0.7	0.454545	0.636364	14	12	96	30	15	123	WBGene00002987	2226	TF	58081	0.681087	0.527559	2578.84	13960.8	13960.8	105.935	572.847	572.847	X	3871524	8.9916e+06	X_LeftArm	Arm	Transcription factor	Transcription factor: homeodomain	Transcription factor: homeodomain	high	CBG14299	Cbr-lim-4	OG0008185	OG0008185	1	1	13
F47F2.1	0.62516	0.6558	0.599927	0.428597	0.494017	0.358393	0.456682	0.519897	0.385073	0.565789	0.246154	0.171429	37	23	110	27	10	68	WBGene00018569	1247	nonTF	30952	0.513456	0.644938	489.459	1095.65	1095.65	53.6224	46.7191	53.6224	X	3.88655e+06	9031824	X_LeftArm	Arm	Muscle function	Muscle function	Muscle function	high	CBG14305	CbrUW-F47F2.1	OG0008186	OG0008186	1	1	10
F47F2.3	0.707996	0.784092	0.63378	0.248161	0.335155	0.179367	0.111377	0.211486	0.00549837	0.193548	0.5	0.5	1	0	4	2	1	15	WBGene00018571	34	nonTF	6419	0.967258	0.890175	130.399	326.673	326.673	1.32417	6.27041	6.27041	X	3.89482e+06	9036644	X_LeftArm	Arm	Unassigned	Unassigned	Unassigned	high	CBG14306	CbrUW-F47F2.3	OG0008187	OG0008187	1	1	1
sup-12	0.244073	0.266469	0.225953	0.750458	0.805092	0.6833	0.791138	0.836507	0.740526	0.782383	0.701031	0.661972	68	53	135	54	38	106	WBGene00006321	11227	nonTF	113949	0.393566	0.444046	1072.95	836.206	1072.95	148.486	112.348	148.486	X	3906131	9049907	X_LeftArm	Arm	mRNA functions	mRNA functions: binding	mRNA functions: binding: RBM	high	CBG14309	Cbr-sup-12	OG0007770	OG0007770	1	1	1
T22B2.6	0.452271	0.625236	0.308643	0.578572	0.75087	0.4289	0.163466	0.317224	0.00887615	0.75	0.333333	0	1	0	1	1	1	2	WBGene00020670	17	nonTF	2329	0.975225	0.980069	102.174	188.825	188.825	1.05268	1.59436	1.59436	X	3.91531e+06	9.05815e+06	X_LeftArm	Arm	Unassigned	Unassigned	Unassigned	high	CBG14311	CbrUW-T22B2.6	OG0010487	OG0010487	1	1	0
T19D2.2	0.473625	0.517906	0.438832	0.445092	0.499616	0.382818	0.386809	0.452229	0.313584	0.494624	0.0551724	0.0252101	117	105	136	4	1	71	WBGene00004184	3584	nonTF	49296	0.261776	0.540008	669.639	114.488	669.639	199.37	16.0728	199.37	X	3941727	9.07024e+06	X_LeftArm	Arm	Signaling	Signaling: phosphatase	Signaling: phosphatase: Y	high	CBG14314	CbrUW-T19D2.2	OG0003650	OG0003650	1	1	66
lin-18	0.624834	0.650968	0.598591	0.347418	0.413897	0.280431	0.309349	0.382921	0.234934	0.475177	0.20339	0.206897	36	19	101	14	10	45	WBGene00003007	1969	nonTF	26146	0.545803	0.70818	520.51	251.073	520.51	44.974	17.371	44.974	X	3960202	9.08782e+06	X_LeftArm	Arm	Development	Development: somatic	Development: somatic	high	CBG14316	Cbr-lin-18	OG0007772	OG0007772	1	1	9
C16B8.2	0.244078	0.283561	0.211242	0.643095	0.694875	0.5948	0.184627	0.288153	0.0942315	0.378378	0.4	0.75	7	5	43	4	4	20	WBGene00015822	500	nonTF	14372	0.861469	0.914296	8076.42	6429.05	8076.42	131.176	78.7346	131.176	X	3964181	9.09141e+06	X_LeftArm	Arm	Unassigned	Unassigned	Unassigned: regulated by multiple stresses	high	CBG14317	CbrUW-C16B8.2	OG0002843	OG0002843	1	1	1
C16B8.3	0.467682	0.520307	0.419189	0.511184	0.574124	0.446315	0.0747592	0.181966	-0.0243178	0.277778	0.545455	0.625	6	5	111	6	5	25	WBGene00015823	1212	nonTF	78281	0.685451	0.849749	3963.11	300.609	3963.11	69.2715	9.72821	69.2715	X	3.96834e+06	9.09935e+06	X_LeftArm	Arm	Unassigned	Unassigned	Unassigned: regulated by multiple stresses	medium-high	CBG14319	CbrUW-C16B8.3	OG0016448	OG0016448	1	1	5
C16B8.4	0.474423	0.498938	0.447734	0.387532	0.463124	0.310975	0.408865	0.485477	0.329458	0.779661	0.56	0.513514	25	12	113	25	13	96	WBGene00015824	6204	nonTF	50371	0.528607	0.530894	488.405	685.091	685.091	42.2238	49.0611	49.0611	X	3.97201e+06	9101617	X_LeftArm	Arm	Transmembrane protein	Transmembrane protein: unassigned	Transmembrane protein: unassigned	high	CBG14320	CbrUW-C16B8.4	OG0007773	OG0007773	1	1	3
R02E12.5	0.791071	0.863528	0.73255	0.259873	0.358681	0.130773	0.121228	0.221836	0.0123059	0.0641026	0	0	2	0	60	0	0	4	WBGene00019829	81	nonTF	1971	0.698552	0.937	114.975	52.3332	114.975	8.58207	1.38187	8.58207	X	3.99834e+06	9.12492e+06	X_LeftArm	Arm	Unassigned	Unassigned	Unassigned	medium-high	CBG14323	CbrUW-R02E12.5	OG0006647	OG0006647	1	1	1
R02E12.4	0.654125	0.691033	0.625692	0.455706	0.537977	0.345248	0.440572	0.534942	0.343484	0.554286	0.097561	0.142857	7	5	87	26	7	109	WBGene00019828	610	nonTF	22128	0.778042	0.487488	6078.02	867.116	6078.02	77.3445	60.5071	77.3445	X	4005583	9.13184e+06	X_LeftArm	Arm	Cilia	Cilia: unassigned	Cilia: unassigned	high	CBG14325	CbrUW-R02E12.4	OG0006646	OG0006646	1	1	9
hrg-1	0.46767	0.489208	0.448494	0.270505	0.359617	0.188299	0.306981	0.371315	0.235233	0.913462	0.490566	0.391304	51	32	136	76	35	125	WBGene00019830	13677	nonTF	168661	0.406181	0.323781	644.258	606.673	644.258	81.8493	113.658	113.658	X	4.01212e+06	9141822	X_LeftArm	Arm	Transmembrane transport	Transmembrane transport: heme	Transmembrane transport: heme	high	CBG14327	CbrUW-hrg-1	OG0006645	OG0006645	1	1	24
mop-25.1	0.608853	0.65138	0.568938	0.308636	0.3927	0.205716	0.238177	0.333935	0.133997	0.374101	0.347826	0.384615	14	10	105	6	3	32	WBGene00019827	1065	nonTF	12103	0.575153	0.689431	337.214	43.9358	337.214	20.9652	5.03603	20.9652	X	4.01709e+06	9141179	X_LeftArm	Arm	Cytoskeleton	Cytoskeleton: unassigned	Cytoskeleton: unassigned	medium	CBG14328	Cbr-mop-25.1	OG0000925	OG0000925	2	2	2
acr-10	0.48954	0.574746	0.406514	0.508094	0.633181	0.364005	0.250986	0.35506	0.144875	0.304348	0.428571	0.333333	3	2	13	2	0	7	WBGene00000049	72	nonTF	2600	0.941118	0.966241	285.425	176.48	285.425	3.42283	1.74333	3.42283	X	4.02393e+06	9155136	X_LeftArm	Arm	Transmembrane transport	Transmembrane transport: nicotinic acid receptor	Transmembrane transport: nicotinic acid receptor	high	CBG14329	Cbr-acr-10	OG0004543	OG0004543	1	1	0
T06F4.1	0.425959	0.470797	0.385999	0.677263	0.727908	0.617118	0.665806	0.718752	0.599501	0.607595	0.287879	0.27027	53	31	118	17	10	81	WBGene00020294	1578	nonTF	21632	0.574355	0.652387	3057.18	1871.41	3057.18	124.922	66.3775	124.922	X	4064164	9158677	X_LeftArm	Arm	Transmembrane protein	Transmembrane protein: unassigned	Transmembrane protein: unassigned	high	CBG14330	CbrUW-T06F4.1	OG0012050	OG0012050	1	1	12
clh-4	0.446795	0.568394	0.338691	0.592771	0.729507	0.481838	0.135631	0.239703	0.0409549	0.125	0	0	1	1	5	0	0	1	WBGene00000531	8	nonTF	539	0.973199	0.991875	141.105	40.7548	141.105	1.33842	0.349042	1.33842	X	4097720	9196612	X_LeftArm	Arm	Transmembrane transport	Transmembrane transport: chloride channel	Transmembrane transport: chloride channel	high	CBG14338	Cbr-clh-4	OG0004542	OG0004542	1	1	0
R02E4.1	0.976652	0.988253	0.953702	-0.0389892	0.00460856	-0.0624822	0.0235488	0.128841	-0.0847284	0.125	0	NA	0	0	3	0	0	3	WBGene00019826	4	nonTF	230	0.987117	0.927694	14.8624	48.3969	48.3969	0.211374	1.52633	1.52633	X	4103984	9203546	X_LeftArm	Arm	Unassigned	Unassigned	Unassigned	medium-low	CBG14340	CbrUW-R02E4.1	OG0016449	OG0016449	1	1	0
R02E4.2	0.486342	0.557033	0.422998	0.701651	0.764003	0.633129	0.51693	0.593394	0.440141	0.461538	0.277778	0.222222	15	9	39	5	2	27	WBGene00044021	643	nonTF	10344	0.826914	0.876013	452.588	165.931	452.588	18.3874	5.74087	18.3874	X	4108986	9.21445e+06	X_LeftArm	Arm	Transmembrane protein	Transmembrane protein: unassigned	Transmembrane protein: unassigned	high	CBG14343	CbrUW-R02E4.2	OG0004541	OG0004541	1	1	4
F09F9.2	0.357773	0.382912	0.334718	0.472569	0.563404	0.374924	0.425461	0.518925	0.329455	0.80597	0.186441	0.35	10	7	131	38	14	120	WBGene00017307	5096	nonTF	170746	0.547278	0.524575	2345.62	5891.59	5891.59	82.5815	153.465	153.465	X	4110958	9.21727e+06	X_LeftArm	Arm	Unassigned	Unassigned	Unassigned: regulated by multiple stresses	high	CBG14344	CbrUW-F09F9.2	OG0006644	OG0006644	1	1	5
F09F9.3	0.78674	0.847333	0.716159	0.246553	0.328285	0.167043	0.140898	0.227507	0.0464768	0.142857	0.25	0.25	4	3	28	2	0	6	WBGene00017308	296	nonTF	6646	0.855452	0.933395	585.462	61.1919	585.462	11.7584	2.00539	11.7584	X	4120334	9.22533e+06	X_LeftArm	Arm	Transmembrane protein	Transmembrane protein: unassigned	Transmembrane protein: unassigned	medium-high	CBG14347	CbrUW-F09F9.3	OG0011509	OG0011509	1	1	2
F09F9.4	0.382683	0.410694	0.357703	0.603299	0.657011	0.54369	0.659961	0.708711	0.607169	0.818182	0.539326	0.5	47	28	118	48	24	119	WBGene00017309	4369	nonTF	35981	0.529722	0.441388	931.203	860.233	931.203	94.006	103.519	103.519	X	4.12511e+06	9.22692e+06	X_LeftArm	Arm	Transmembrane protein	Transmembrane protein: unassigned	Transmembrane protein: unassigned	high	CBG14348	CbrUW-F09F9.4	OG0006642	OG0006642	1	1	3
ZK470.2	0.413125	0.444106	0.383942	0.227079	0.312296	0.139977	0.314519	0.392749	0.230115	0.637255	0.171429	0.138298	119	69	135	17	7	97	WBGene00022745	7118	nonTF	45615	0.221071	0.412684	287.028	165.163	287.028	106.038	30.6381	106.038	X	4.1414e+06	9.23976e+06	X_LeftArm	Arm	Unassigned	Unassigned	Unassigned: regulated by multiple stresses	high	CBG14352	CbrUW-ZK470.2	OG0004540	OG0004540	1	1	13
nck-1	0.312099	0.34247	0.285754	0.223914	0.310365	0.124216	0.312672	0.40214	0.227908	0.889952	0.519802	0.275641	132	98	137	58	19	124	WBGene00006410	14654	nonTF	100830	0.218771	0.271218	496.785	289.486	496.785	149.835	75.0761	149.835	X	4.15105e+06	9253771	X_LeftArm	Arm	Stress response	Stress response: pathogen	Stress response: pathogen: signaling	high	CBG14353	Cbr-nck-1	OG0001751	OG0001751	1	1	10
ZK470.6	0.357875	0.392956	0.3239	0.529493	0.603243	0.453666	0.222501	0.336199	0.102122	0.445946	0.375	0.5	7	4	35	6	4	35	WBGene00022747	482	nonTF	37321	0.845791	0.831508	3066.94	4191.97	4191.97	38.1529	55.9785	55.9785	X	4.17678e+06	9283318	X_LeftArm	Arm	Unassigned	Unassigned	Unassigned	high	CBG14359	CbrUW-ZK470.6	OG0006641	OG0006641	1	1	3
mrp-6	0.552639	0.595034	0.510754	0.317487	0.389311	0.238065	0.285501	0.381571	0.190198	0.486034	0.0879121	0.030303	72	26	131	4	0	55	WBGene00003412	1923	nonTF	21085	0.426117	0.578769	643.697	86.0996	643.697	78.4973	13.0122	78.4973	X	4.18234e+06	9285393	X_LeftArm	Arm	Transmembrane transport	Transmembrane transport: ABC	Transmembrane transport: ABC	high	CBG14361	Cbr-mrp-6	OG0006640	OG0006640	1	1	11
vha-12	0.241656	0.272173	0.219933	0.503327	0.60006	0.413184	0.49561	0.565829	0.419049	0.894231	0.419689	0.336449	127	69	136	49	22	123	WBGene00006921	12665	nonTF	198184	0.427296	0.439226	4060.29	1762.94	4060.29	199.088	110.595	199.088	X	4192119	9297737	X_LeftArm	Arm	Lysosome	Lysosome: Vacuolar ATPase	Lysosome: Vacuolar ATPase	medium-low	CBG14362	Cbr-vha-12	OG0000924	OG0000924	2	2	3
F20B6.4	0.714813	0.780902	0.653791	0.265443	0.357089	0.144087	0.0501674	0.157432	-0.0547913	0.186441	0.153846	0	5	3	25	5	1	26	WBGene00017628	56	nonTF	2292	0.866089	0.843305	1169.11	284.785	1169.11	19.1944	9.27565	19.1944	X	4194402	9.30006e+06	X_LeftArm	Arm	Transmembrane protein	Transmembrane protein: unassigned	Transmembrane protein: unassigned	high	CBG14363	CbrUW-F20B6.4	OG0006639	OG0006639	1	1	3
hpk-1	0.423071	0.465377	0.387847	0.0891008	0.186638	-0.00213753	0.18304	0.280874	0.0875072	0.751196	0.236967	0.132184	139	107	137	22	8	96	WBGene00001994	16178	nonTF	85684	0.176154	0.411283	368.301	195.16	368.301	151.47	32.3173	151.47	X	4.21393e+06	9.32234e+06	X_LeftArm	Arm	Signaling	Signaling: dual specificity	Signaling: dual specificity	high	CBG14368	Cbr-hpk-1	OG0003342	OG0003342	1	2	44
rab-37	0.651186	0.720435	0.599252	0.490875	0.56482	0.401851	0.311401	0.404783	0.208473	0.244898	0.12	0.1	19	9	77	4	1	16	WBGene00004285	157	nonTF	4582	0.68043	0.86094	517.934	481.784	517.934	31.3849	12.0475	31.3849	X	4.23185e+06	9337542	X_LeftArm	Arm	Signaling	Signaling: small GTPase	Signaling: small GTPase: Rab	high	CBG14372	Cbr-rab-37	OG0006638	OG0006638	1	1	5
F48D6.4	0.303053	0.314456	0.291654	0.742278	0.78028	0.688059	0.521058	0.588286	0.454543	0.927885	0.75	0.522222	136	57	137	114	37	127	WBGene00018602	30522	nonTF	850332	0.359151	0.411332	3499.78	8508.7	8508.7	368.809	697.404	697.404	X	4246883	9.35036e+06	X_LeftArm	Arm	Unassigned	Unassigned	Unassigned: regulated by multiple stresses	medium-high	CBG14374	CbrUW-F48D6.4	OG0004539	OG0004539	1	1	15
hlh-13	0.442528	0.462168	0.424371	0.651009	0.7176	0.576085	0.631134	0.701365	0.555584	0.811518	0.507937	0.59375	37	21	129	34	20	118	WBGene00001957	5164	TF	85245	0.617676	0.556208	24780.9	18243.5	24780.9	372.256	467.471	467.471	X	4.25001e+06	9.35438e+06	X_LeftArm	Arm	Transcription factor	Transcription factor: bHLH	Transcription factor: bHLH	high	CBG14376	Cbr-hlh-13	OG0008416	OG0008416	1	1	13
srv-5	0.927506	0.979167	0.867825	0.152622	0.303901	-0.0107538	0.23648	0.368573	0.0967306	0.117647	0	0	2	1	7	0	0	6	WBGene00005716	30	nonTF	613	0.965447	0.931947	156.187	18.3049	156.187	2.01913	0.71553	2.01913	X	4253265	9.35707e+06	X_LeftArm	Arm	Transmembrane protein	Transmembrane protein: seven transmembrane receptor	Transmembrane protein: seven transmembrane receptor: srv	medium-low	CBG14377	CbrUW-srv-5	OG0001827	OG0001827	2	2	1
taf-11.1	0.383336	0.433435	0.344746	0.244115	0.373831	0.100755	0.289448	0.405899	0.163871	0.785	0.613333	0.533333	17	5	132	17	6	97	WBGene00006393	5541	nonTF	41084	0.423336	0.441731	279.652	217.108	279.652	31.4825	29.2409	31.4825	X	4255983	9359985	X_LeftArm	Arm	Transcription: general machinery	Transcription: general machinery: RNA Pol II	Transcription: general machinery: RNA Pol II: TFIID	medium-low	CBG14378	Cbr-taf-11.1	OG0001828	OG0001828	2	1	0
srv-6	0.954898	0.977076	0.928597	0.0124911	0.127206	-0.0820374	0.0990772	0.216676	-0.0132347	0.0952381	0	0	6	4	12	0	0	1	WBGene00005717	242	nonTF	1917	0.883508	0.972429	132.355	21.7439	132.355	3.27222	0.359039	3.27222	X	4.25808e+06	9.36233e+06	X_LeftArm	Arm	Transmembrane protein	Transmembrane protein: seven transmembrane receptor	Transmembrane protein: seven transmembrane receptor: srv	medium-low	CBG14379	Cbr-srv-6	OG0001827	OG0001827	2	2	2
C52B9.4	0.267582	0.299843	0.236238	0.32892	0.464172	0.199584	0.452553	0.547601	0.361804	0.927184	0.666667	0.621951	48	21	137	85	28	127	WBGene00016867	10556	nonTF	89085	0.325144	0.20228	283.463	265.311	283.463	53.0922	95.5568	95.5568	X	4.26262e+06	9.36578e+06	X_LeftArm	Arm	Transmembrane protein	Transmembrane protein: unassigned	Transmembrane protein: unassigned	high	CBG14380	CbrUW-C52B9.4	OG0008415	OG0008415	1	1	0
coel-1	0.378535	0.403774	0.355532	0.64536	0.710771	0.563311	0.698572	0.738318	0.650251	0.898551	0.648276	0.523364	68	49	135	85	61	129	WBGene00016866	7345	nonTF	102310	0.404068	0.364663	877.79	2194.25	2194.25	99.0888	258.771	258.771	X	4.26817e+06	9372260	X_LeftArm	Arm	Cytoskeleton	Cytoskeleton: microtubule	Cytoskeleton: microtubule: tubulin modification	high	CBG14382	CbrUW-coel-1	OG0012453	OG0012453	1	1	27
mec-18	0.276985	0.308831	0.248231	0.298183	0.409093	0.187074	0.0513394	0.182362	-0.0814866	0.238806	0.1	0.333333	2	2	36	3	1	20	WBGene00003179	164	nonTF	10892	0.837748	0.910703	7524.54	6794.45	7524.54	63.8426	51.1875	63.8426	X	4272699	9.37643e+06	X_LeftArm	Arm	Metabolism	Metabolism: lipid	Metabolism: lipid: fatty acid	high	CBG14383	Cbr-mec-18	OG0008414	OG0008414	1	1	1
C52B9.10	0.307366	0.346718	0.267387	0.33714	0.434399	0.258143	0.0486372	0.163574	-0.0541479	0.212121	0.333333	1	1	1	15	1	1	7	WBGene00016869	105	nonTF	3209	0.89045	0.961103	2282.97	1581.02	2282.97	19.0567	12.1342	19.0567	X	4274332	9.3791e+06	X_LeftArm	Arm	Unassigned	Unassigned	Unassigned	medium-high	CBG14384	CbrUW-C52B9.10	OG0012624	OG0012624	1	1	0
twk-28	0.538457	0.574934	0.505253	0.600226	0.67003	0.538197	0.409362	0.507384	0.325527	0.7	0.521739	0.4375	16	15	35	11	7	31	WBGene00006680	1753	nonTF	18279	0.78688	0.816666	201.656	588.177	588.177	12.8139	15.9282	15.9282	X	4277065	9.38053e+06	X_LeftArm	Arm	Transmembrane transport	Transmembrane transport: potassium channel	Transmembrane transport: potassium channel	high	CBG14385	Cbr-twk-28	OG0008413	OG0008413	1	1	2
ets-9	0.642731	0.690832	0.593786	0.480009	0.568421	0.393487	0.372678	0.479104	0.267118	0.378378	0.555556	1	4	4	22	5	4	10	WBGene00016865	720	TF	9760	0.834691	0.909944	157.011	168.899	168.899	5.31575	3.96739	5.31575	X	4282578	9386390	X_LeftArm	Arm	Transcription factor	Transcription factor: ETS	Transcription factor: ETS	high	CBG14386	Cbr-ets-9	OG0012130	OG0012130	1	1	1
ets-10	0.848431	0.901987	0.765009	0.356961	0.460703	0.275704	0.270458	0.381894	0.155918	0.454545	0.4	NA	2	0	4	4	0	5	WBGene00016870	84	nonTF	781	0.955053	0.961561	12.3845	117.278	117.278	0.31471	1.39654	1.39654	X	4284545	9389351	X_LeftArm	Arm	Transcription factor	Transcription factor: unassigned	Transcription factor: unassigned	high	CBG14387	Cbr-ets-10	OG0011807	OG0011807	1	1	0
cka-2	0.549009	0.587503	0.513749	0.56263	0.615961	0.504511	0.464141	0.525814	0.3989	0.369318	0.158537	0.115385	65	42	129	9	4	41	WBGene00000510	4578	nonTF	43403	0.498427	0.770997	1943.32	453.056	1943.32	132.518	19.633	132.518	X	4.28912e+06	9392711	X_LeftArm	Arm	Metabolism	Metabolism: lipid	Metabolism: lipid: phospholipid	high	CBG14388	Cbr-cka-2	OG0008412	OG0008412	1	1	36
paf-2	0.61861	0.655622	0.582189	0.250342	0.334283	0.152602	0.24193	0.325919	0.144152	0.627586	0.2	0.3125	19	5	101	21	10	62	WBGene00003907	1289	nonTF	17471	0.515848	0.63636	149.413	357.308	357.308	22.224	22.1619	22.224	X	4.29455e+06	9399519	X_LeftArm	Arm	Development	Development: general	Development: general	medium	CBG14389	Cbr-paf-2	OG0002063	OG0002063	2	2	4
C52B9.8	0.298055	0.326358	0.270913	0.239047	0.336985	0.113463	0.447325	0.532626	0.354642	0.937799	0.674757	0.463768	133	70	137	80	25	129	WBGene00016868	16827	nonTF	113197	0.265321	0.239586	550.436	269.392	550.436	125.347	82.1084	125.347	X	4301129	9410386	X_LeftArm	Arm	Transcription: chromatin	Transcription: chromatin modification	Transcription: chromatin modification: SWI/SNF	medium	CBG14390	CbrUW-C52B9.8	OG0000762	OG0000762	2	3	4
dop-6	0.632357	0.693214	0.573071	0.460062	0.54991	0.36012	0.317021	0.426296	0.202073	0.327586	0	NA	1	0	21	2	0	28	WBGene00016037	28	nonTF	1581	0.855594	0.836356	89.9234	222.663	222.663	3.52194	8.82038	8.82038	X	4324097	9433114	X_LeftArm	Arm	Neuronal function	Neuronal function: synaptic function	Neuronal function: synaptic function: neurotransmitter receptor	medium	CBG14393	Cbr-dop-6	OG0005407	OG0005407	2	1	1
C24A8.5	0.792626	0.825766	0.762881	0.148274	0.223217	0.0650838	0.119731	0.214888	0.0267939	0.207143	0.0769231	0.166667	3	1	25	16	3	87	WBGene00016039	163	nonTF	7484	0.876012	0.489343	53.4709	228.461	228.461	2.27584	28.2591	28.2591	X	4328658	9438379	X_LeftArm	Arm	Unassigned	Unassigned	Unassigned	medium-high	CBG14394	CbrUW-C24A8.5	OG0010715	OG0010715	1	1	1
cst-1	0.317798	0.370643	0.280008	0.286837	0.413454	0.167434	0.397838	0.479518	0.30656	0.914286	0.637681	0.397436	129	86	137	80	31	126	WBGene00017472	17334	nonTF	100948	0.196288	0.272856	319.665	1098.08	1098.08	121.218	97.9042	121.218	X	4341668	9.44115e+06	X_LeftArm	Arm	Signaling	Signaling: S/T kinase	Signaling: S/T kinase	medium	CBG14395	Cbr-cst-1	OG0004764	OG0004764	2	1	2
F14H12.3	0.881323	0.931374	0.828335	0.126062	0.240717	0.00942603	0.101968	0.219755	-0.0186994	0.333333	0.25	0	2	2	9	1	0	25	WBGene00017471	111	nonTF	4506	0.931363	0.813008	339.236	83.6728	339.236	4.87602	4.08231	4.87602	X	4.34493e+06	9.44547e+06	X_LeftArm	Arm	Extracellular material	Extracellular material: matrix	Extracellular material: matrix	high	CBG14396	CbrUW-F14H12.3	OG0010235	OG0010235	1	1	1
col-165	0.37505	0.393224	0.358738	0.436832	0.523063	0.322214	0.413644	0.50225	0.326444	0.903846	0.573099	0.3125	97	26	137	111	24	130	WBGene00000738	11192	nonTF	2138597	0.528622	0.513204	59778.6	23693.1	59778.6	824.772	326.71	824.772	X	4354219	9.45357e+06	X_LeftArm	Arm	Extracellular material	Extracellular material: collagen	Extracellular material: collagen	medium	CBG14399	Cbr-col-165	OG0000858	OG0000858	2	2	4
F14H12.7	0.578494	0.979435	0.348303	0.48464	0.687435	-0.0159917	0.242267	0.338169	0.105584	0.166667	0	0	1	1	5	0	0	1	WBGene00017474	273	nonTF	919	0.962916	0.99336	470.104	11.9841	470.104	4.42696	0.148232	4.42696	X	4362105	9.46155e+06	X_LeftArm	Arm	Transmembrane protein	Transmembrane protein: unassigned	Transmembrane protein: unassigned	medium-low	CBG14403	CbrUW-F14H12.7	OG0013330	OG0013330	1	1	1
F14H12.8	0.888271	0.924188	0.840161	0.0958054	0.193258	0.0201811	0.19648	0.267974	0.0944256	0.25	0	NA	0	0	5	0	0	1	WBGene00017475	34	nonTF	329	0.957483	0.993653	39.956	0.982676	39.956	0.608219	0.0128287	0.608219	X	4364338	9463958	X_LeftArm	Arm	Transmembrane protein	Transmembrane protein: unassigned	Transmembrane protein: unassigned	medium-low	CBG14404	CbrUW-F14H12.8	OG0014650	OG0014650	1	1	0
lst-2	0.480843	0.519314	0.444039	0.108203	0.23846	-0.0254415	0.159044	0.274695	0.0405381	0.597938	0.26087	0.444444	25	9	133	6	4	76	WBGene00003084	2279	nonTF	20206	0.268694	0.48583	97.2655	91.3045	97.2655	32.7293	15.4426	32.7293	X	4380685	9675008	X_LeftArm	Arm	Unassigned	Unassigned	Unassigned	high	CBG14460	Cbr-lst-2	OG0006617	OG0006617	1	1	0
dpy-23	0.235108	0.265224	0.208963	0.614549	0.717646	0.490503	0.721771	0.768236	0.670466	0.942857	0.841026	0.562092	122	87	137	103	54	129	WBGene00001082	10635	nonTF	76225	0.261705	0.252747	552.644	473.747	552.644	141.697	129.626	141.697	X	4.39158e+06	9684286	X_LeftArm	Arm	Trafficking	Trafficking: endocytosis	Trafficking: endocytosis: adaptin	high	CBG14461	Cbr-dpy-23	OG0010047	OG0010047	1	1	0
D1079.1	0.819663	0.954631	0.708559	0.273592	0.415341	0.0332517	0.196399	0.331091	0.0618657	0.166667	0	NA	0	0	4	0	0	4	WBGene00017040	4	nonTF	232	0.952979	0.962788	23.9497	36.9287	36.9287	0.568828	0.752776	0.752776	X	4405152	9.69587e+06	X_LeftArm	Arm	Transmembrane protein	Transmembrane protein: unassigned	Transmembrane protein: unassigned	medium	CBG14462	CbrUW-D1079.1	OG0003329	OG0003329	2	1	0
dop-1	0.69204	0.757621	0.632645	0.373902	0.453154	0.268603	0.140678	0.241527	0.0194336	0.134021	0	0	18	4	80	0	0	7	WBGene00001052	160	nonTF	3479	0.642661	0.903872	281.102	126.422	281.102	26.2577	2.94949	26.2577	X	4413719	9703112	X_LeftArm	Arm	Neuronal function	Neuronal function: synaptic function	Neuronal function: synaptic function: neurotransmitter receptor	high	CBG14463	Cbr-dop-1	OG0004528	OG0004528	1	1	6
F15A8.6	0.541562	0.5787	0.506001	0.334322	0.40986	0.248343	0.313231	0.393942	0.220517	0.482143	0.0989011	0.0769231	74	45	127	7	4	61	WBGene00017478	1505	nonTF	20445	0.399336	0.606649	586.556	169.604	586.556	95.0404	16.29	95.0404	X	4.43422e+06	9719111	X_LeftArm	Arm	Proteolysis general	Proteolysis general: unassigned	Proteolysis general: unassigned	high	CBG14465	CbrUW-F15A8.6	OG0006616	OG0006616	1	1	23
F15A8.1	0.2194	0.267077	0.180016	0.541478	0.625101	0.450534	0.144329	0.254586	0.0214461	0.136364	0.333333	0.5	1	1	11	1	1	5	WBGene00017476	123	nonTF	2576	0.954381	0.962039	2612.8	1714.54	2612.8	19.4046	13.3211	19.4046	X	4.44133e+06	9726742	X_LeftArm	Arm	Transmembrane protein	Transmembrane protein: unassigned	Transmembrane protein: unassigned	high	CBG30739	CbrUW-F15A8.1	OG0012819	OG0012819	1	1	0
mltn-13	0.429955	0.492372	0.365181	0.574354	0.654115	0.485656	0.321911	0.437622	0.210603	0.2	0.285714	0.666667	3	2	23	3	2	11	WBGene00017794	110	nonTF	3713	0.91061	0.922409	2614.4	713.502	2614.4	23.9433	10.3582	23.9433	X	4.44527e+06	9.72762e+06	X_LeftArm	Arm	Unassigned	Unassigned	Unassigned	high	CBG14466	Cbr-mltn-13	OG0004527	OG0004527	1	1	2
aps-2	0.232113	0.261825	0.211813	0.75721	0.790788	0.654734	0.828936	0.864363	0.78136	0.947368	0.839196	0.569767	128	107	137	107	67	132	WBGene00000157	12000	nonTF	93675	0.241481	0.229955	954.916	407.697	954.916	315.285	136.043	315.285	X	4458768	9.73512e+06	X_LeftArm	Arm	Trafficking	Trafficking: endocytosis	Trafficking: endocytosis: adaptin	medium-high	CBG14467	Cbr-aps-2	OG0006615	OG0006615	1	1	21
atg-16.1	0.359742	0.403447	0.316421	0.25943	0.421877	0.115081	0.376165	0.485948	0.25747	0.783251	0.257732	0.3	43	2	135	16	6	106	WBGene00017178	5270	nonTF	28752	0.247573	0.350901	114.758	206.025	206.025	44.7974	38.876	44.7974	X	4461106	9.7366e+06	X_LeftArm	Arm	Lysosome	Lysosome: autophagy	Lysosome: autophagy	medium	CBG14468	Cbr-atg-16.1	OG0001016	OG0001016	2	2	0
nmur-3	0.33428	0.375508	0.290998	0.655463	0.713523	0.593604	0.362128	0.446888	0.272702	0.372549	0.333333	0.4	6	5	28	3	2	19	WBGene00017176	399	nonTF	4537	0.879543	0.91847	1344.07	915.407	1344.07	29.2135	16.2091	29.2135	X	4.46776e+06	9750696	X_LeftArm	Arm	Transmembrane protein	Transmembrane protein: seven transmembrane receptor	Transmembrane protein: seven transmembrane receptor: unassigned	high	CBG14471	Cbr-nmur-3	OG0006614	OG0006614	1	1	1
asb-2	0.257468	0.272845	0.243639	0.435703	0.492363	0.381547	0.602315	0.659079	0.535705	0.923077	0.758294	0.479592	139	128	137	94	50	125	WBGene00000207	22900	nonTF	286031	0.256726	0.333063	1457.56	1090.62	1457.56	280.005	137.423	280.005	X	4.47061e+06	9754799	X_LeftArm	Arm	Metabolism	Metabolism: mitochondria	Metabolism: mitochondria: complex V	medium-low	CBG14472	Cbr-asb-2	OG0001015	OG0001015	2	2	17
ncr-1	0.612829	0.655335	0.571138	0.412722	0.488439	0.339751	0.371202	0.453167	0.293652	0.439655	0.352941	0.380952	17	7	73	8	6	35	WBGene00003561	952	nonTF	10920	0.643651	0.801262	227.191	243.959	243.959	16.1889	8.18959	16.1889	X	4.48055e+06	9.75732e+06	X_LeftArm	Arm	Metabolism	Metabolism: lipid	Metabolism: lipid: sterol	high	CBG14473	Cbr-ncr-1	OG0004526	OG0004526	1	1	1
F46H6.5	0.759492	0.805904	0.712347	0.256711	0.353719	0.146385	0.226137	0.326129	0.11356	0.375	0.0833333	0	8	3	63	6	2	32	WBGene00023460	697	nonTF	6604	0.72589	0.802478	238.81	483.486	483.486	10.843	13.0912	13.0912	X	4.49193e+06	9776383	X_LeftArm	Arm	Unassigned	Unassigned	Unassigned	medium-high	CBG27690	CbrUW-F46H6.5	OG0011506	OG0011506	1	1	1
dgk-2	0.392969	0.420159	0.367988	0.445765	0.503521	0.379251	0.569688	0.630975	0.499611	0.695238	0.230047	0.128866	140	127	137	38	18	109	WBGene00000959	20301	nonTF	115610	0.249802	0.447616	1033.77	552.383	1033.77	216.555	60.8557	216.555	X	4499651	9.78028e+06	X_LeftArm	Arm	Signaling	Signaling: lipid	Signaling: lipid: kinase DAG	high	CBG14478	Cbr-dgk-2	OG0006613	OG0006613	1	1	62
rhi-1	0.553433	0.584007	0.523278	0.380283	0.464949	0.292747	0.400338	0.48842	0.310613	0.569767	0.27381	0.254902	35	18	108	13	10	53	WBGene00004356	4578	nonTF	40322	0.570879	0.660965	622.807	282.819	622.807	31.9921	16.9371	31.9921	X	4.50973e+06	9793841	X_LeftArm	Arm	Signaling	Signaling: small GTPase	Signaling: small GTPase: Rho/Rac	high	CBG14479	Cbr-rhi-1	OG0004525	OG0004525	1	1	4
spr-3	0.423308	0.453841	0.390518	0.0746132	0.209605	-0.0476611	0.0222867	0.140969	-0.0869163	0.825871	0.4	0.297297	26	8	128	38	12	114	WBGene00005008	4161	TF	39291	0.287238	0.337601	85.265	281.283	281.283	28.2604	56.4478	56.4478	X	4.5155e+06	9802201	X_LeftArm	Arm	Nucleic acid	Nucleic acid: binding	Nucleic acid: binding: zinc finger	medium-low	CBG14482	Cbr-spr-3	OG0011505	OG0014383	1	1	4
C07A12.7	0.352214	0.375786	0.332087	0.474154	0.548677	0.385283	0.500498	0.552547	0.442244	0.909091	0.690217	0.386503	115	103	137	84	43	127	WBGene00015561	12648	nonTF	97105	0.258057	0.300005	792.098	507.588	792.098	227.163	111.959	227.163	X	4.51941e+06	9.81401e+06	X_LeftArm	Arm	Unassigned	Unassigned	Unassigned	high	CBG14483	CbrUW-C07A12.7	OG0006612	OG0006612	1	1	16
pdi-2	0.189053	0.197445	0.180796	0.880241	0.89333	0.77682	0.822005	0.842278	0.79731	0.985714	0.99061	0.948357	138	131	137	140	140	136	WBGene00003963	78655	nonTF	4380504	0.349186	0.29759	22285	39467.8	39467.8	1627.6	3310.89	3310.89	X	4.52535e+06	9.8195e+06	X_LeftArm	Arm	Protein modification	Protein modification: unassigned	Protein modification: unassigned	high	CBG14484	Cbr-pdi-2	OG0004524	OG0004524	1	1	75
nhr-35	0.482028	0.524029	0.441333	0.435117	0.522896	0.340609	0.448048	0.529195	0.362689	0.598765	0.238095	0.315789	41	19	97	12	7	59	WBGene00003628	4587	TF	27617	0.499111	0.532703	199.84	95.4563	199.84	27.6004	16.367	27.6004	X	4.53499e+06	9829718	X_LeftArm	Arm	Transcription factor	Transcription factor: NHR	Transcription factor: NHR	high	CBG14485	Cbr-nhr-35	OG0006611	OG0006611	1	1	0
C07A12.2	0.592757	0.652804	0.538036	0.537627	0.608262	0.448506	0.300846	0.39534	0.19107	0.235294	0.142857	0.5	4	2	21	2	1	8	WBGene00015560	62	nonTF	1300	0.871167	0.925983	381.778	1129.59	1129.59	8.26758	11.6359	11.6359	X	4545147	9840365	X_LeftArm	Arm	Unassigned	Unassigned	Unassigned: regulated by multiple stresses	medium-high	CBG14486	CbrUW-C07A12.2	OG0012818	OG0012818	1	1	0
C07A12.18	0.391829	0.421053	0.365072	0.311822	0.400461	0.217342	0.0879262	0.219516	-0.0418662	0.378788	0.375	0.4	2	1	35	3	2	21	WBGene00206364	534	nonTF	17954	0.862273	0.886075	1735.1	2153.89	2153.89	16.0688	21.0443	21.0443	X	4.54783e+06	9.84116e+06	X_LeftArm	Arm	Transmembrane protein	Transmembrane protein: unassigned	Transmembrane protein: unassigned	high	CBG30741	CbrUW-C07A12.18	OG0013334	OG0013334	1	1	1
ham-2	0.448282	0.489962	0.41138	0.43963	0.521911	0.351395	0.317171	0.427685	0.206646	0.676471	0.555556	0.681818	10	8	81	8	6	63	WBGene00001821	6223	TF	52673	0.685439	0.676111	689.203	743.079	743.079	22.8465	30.4379	30.4379	X	4.55705e+06	9849688	X_LeftArm	Arm	Neuronal function	Neuronal function: development	Neuronal function: development	high	CBG14489	Cbr-ham-2	OG0006610	OG0006610	1	1	2
amt-4	0.46831	0.544337	0.38693	0.551851	0.653852	0.469122	0.185464	0.296251	0.0796502	0.432432	0.714286	0.833333	4	4	24	4	4	10	WBGene00000136	751	nonTF	17212	0.888189	0.921825	375.68	135.835	375.68	9.07105	3.46651	9.07105	X	4.56735e+06	9.87204e+06	X_LeftArm	Arm	Transmembrane transport	Transmembrane transport: ammonium	Transmembrane transport: ammonium	medium	CBG14494	Cbr-amt-4	OG0003328	OG0003328	1	2	2
amt-1	0.97896	0.987645	0.957979	-0.0395731	-0.00762264	-0.0571521	0.137764	0.276972	-0.00816997	0	0	0	1	1	7	0	0	1	WBGene00000133	23	nonTF	396	0.962073	0.977603	44.7827	15.2877	44.7827	0.767555	0.272733	0.767555	X	4572681	9.87728e+06	X_LeftArm	Arm	Transmembrane transport	Transmembrane transport: ammonium	Transmembrane transport: ammonium	medium-high	CBG14495	Cbr-amt-1	OG0010046	OG0010046	1	1	0
C05E11.3	0.234103	0.270653	0.206978	0.809331	0.874139	0.7207	0.836301	0.874972	0.779759	0.912195	0.765101	0.672269	95	84	136	88	66	129	WBGene00015494	9316	nonTF	59988	0.320993	0.329208	684.912	734.506	734.506	179.99	160.185	179.99	X	4.57999e+06	9.88405e+06	X_LeftArm	Arm	Transmembrane protein	Transmembrane protein: unassigned	Transmembrane protein: unassigned	high	CBG14497	CbrUW-C05E11.3	OG0006609	OG0006609	1	1	1
C05E11.7	0.311311	0.358732	0.270731	0.601382	0.670624	0.531684	0.319301	0.419702	0.216831	0.45283	0.636364	0.375	5	3	24	4	3	18	WBGene00015496	802	nonTF	7268	0.87054	0.881422	1529.39	887.488	1529.39	25.3077	16.0424	25.3077	X	4.58363e+06	9886327	X_LeftArm	Arm	Unassigned	Unassigned	Unassigned: regulated by multiple stresses	high	CBG14498	CbrUW-C05E11.7	OG0004523	OG0004523	1	1	0
C05E11.2	0.977839	0.985831	0.956558	-0.0297866	-0.0182914	-0.0392825	0.047685	0.187007	-0.0732527	0.142857	0	NA	0	0	0	0	0	3	WBGene00015493	14	nonTF	273	0.98679	0.974639	3.11777	104.394	104.394	0.047211	1.61936	1.61936	X	4587455	9893809	X_LeftArm	Arm	Transmembrane protein	Transmembrane protein: unassigned	Transmembrane protein: unassigned	medium-low	CBG14499	CbrUW-C05E11.2	OG0013853	OG0013853	1	1	0
lnp-1	0.390603	0.426097	0.356433	0.274059	0.409273	0.158565	0.308939	0.409263	0.204033	0.858586	0.510204	0.326531	18	7	121	30	11	117	WBGene00015492	8510	nonTF	48012	0.411667	0.274563	129.209	144.196	144.196	22.5616	47.816	47.816	X	4589607	9.89641e+06	X_LeftArm	Arm	Nucleic acid	Nucleic acid: binding	Nucleic acid: binding: unassigned	high	CBG14500	Cbr-lnp-1	OG0006608	OG0006608	1	1	0
flp-12	0.464688	0.535288	0.395186	0.267673	0.363854	0.142607	-0.0892887	0.0191985	-0.1961	0.148438	0.125	0.25	4	4	105	2	1	12	WBGene00001455	649	nonTF	13473	0.743982	0.93333	17078.5	2197.71	17078.5	192.84	18.7183	192.84	X	4.59184e+06	9899390	X_LeftArm	Arm	Neuronal function	Neuronal function: synaptic function	Neuronal function: synaptic function: neuropeptide	medium-high	CBG14501	Cbr-flp-12	OG0010045	OG0010045	1	1	3
spat-3	0.306669	0.340032	0.280234	0.127544	0.254121	0.0127387	0.242058	0.35128	0.146868	0.87619	0.507109	0.25	138	122	137	53	15	119	WBGene00020496	13763	nonTF	128612	0.204344	0.207465	563.824	246.609	563.824	179.248	66.7362	179.248	X	4600972	9.91903e+06	X_LeftArm	Arm	Proteolysis proteasome	Proteolysis proteasome: E3	Proteolysis proteasome: E3: RING finger	high	CBG14505	Cbr-spat-3	OG0004522	OG0004522	1	1	17
pqn-65	0.24063	0.266078	0.219682	0.672637	0.713054	0.552829	0.742536	0.786438	0.688614	0.952381	0.913876	0.702247	135	107	137	125	70	132	WBGene00004148	18435	nonTF	131338	0.232141	0.231416	723.296	577.081	723.296	231.132	171.595	231.132	X	4.61567e+06	9.94457e+06	X_LeftArm	Arm	Unassigned	Unassigned	Unassigned: prion domain	medium-high	CBG14509	Cbr-pqn-65	OG0004521	OG0004521	1	1	3
C46C11.3	0.436158	0.450878	0.421869	0.636392	0.688658	0.579799	0.642293	0.674951	0.606324	0.897059	0.586667	0.469027	97	80	136	78	50	127	WBGene00016706	10182	nonTF	145076	0.370881	0.398051	2323.01	2197.74	2323.01	315.276	242.517	315.276	X	4.63044e+06	9961620	X_LeftArm	Arm	Transmembrane protein	Transmembrane protein: unassigned	Transmembrane protein: unassigned	high	CBG14510	CbrUW-C46C11.3	OG0007800	OG0007800	1	1	35
C46C11.2	0.642682	0.687487	0.598537	0.206636	0.31227	0.0968592	0.165543	0.274256	0.0554396	0.521739	0.0625	0	3	2	49	3	0	85	WBGene00016705	1766	nonTF	9628	0.668761	0.537137	33.9448	209.285	209.285	4.0918	21.5799	21.5799	X	4634066	9970629	X_LeftArm	Arm	Transmembrane transport	Transmembrane transport: solute carrier	Transmembrane transport: solute carrier	high	CBG14511	CbrUW-C46C11.2	OG0010494	OG0010494	1	1	3
hosl-1	0.43951	0.476113	0.406402	0.244362	0.381069	0.11417	0.277161	0.379805	0.176025	0.791878	0.438356	0.307692	27	11	130	12	5	103	WBGene00016704	4801	nonTF	28487	0.46715	0.358383	375.361	165.149	375.361	33.6609	33.5452	33.6609	X	4.64047e+06	9975149	X_LeftArm	Arm	Metabolism	Metabolism: lipid	Metabolism: lipid: lipase	high	CBG14512	Cbr-hosl-1	OG0007799	OG0007799	1	1	1
ent-5	0.964523	0.974877	0.948559	0.0246063	0.0714565	-0.00793464	0.0442129	0.0975968	0.0088131	0.25	0	NA	0	0	2	0	0	3	WBGene00017532	108	nonTF	341	0.978428	0.962653	12.3932	39.5576	39.5576	0.200372	0.865571	0.865571	X	4.64836e+06	9.98058e+06	X_LeftArm	Arm	Transmembrane transport	Transmembrane transport: solute carrier	Transmembrane transport: solute carrier	high	CBG14513	Cbr-ent-5	OG0002329	OG0002329	1	1	0
ceh-1	0.652519	0.711277	0.597705	0.436257	0.497961	0.379696	0.257635	0.361977	0.143422	0.185185	0.333333	0.5	2	1	10	5	2	9	WBGene00000428	57	TF	1185	0.965622	0.892386	361.98	219.44	361.98	3.88256	8.56648	8.56648	X	4.6538e+06	9.98591e+06	X_LeftArm	Arm	Transcription factor	Transcription factor: homeodomain	Transcription factor: homeodomain	high	CBG14514	Cbr-ceh-1	OG0011691	OG0011691	1	1	1
nhr-45	0.38656	0.403921	0.367702	0.54274	0.613894	0.480517	0.618412	0.679762	0.565514	0.786802	0.715596	0.609756	50	41	125	61	51	113	WBGene00003635	5263	TF	67927	0.491549	0.462355	1023.09	2258.33	2258.33	77.9718	179.339	179.339	X	4.65838e+06	9.98999e+06	X_LeftArm	Arm	Transcription factor	Transcription factor: NHR	Transcription factor: NHR	high	CBG14515	Cbr-nhr-45	OG0007798	OG0007798	1	1	14
F16H11.1	0.390624	0.432052	0.350368	0.645255	0.708878	0.574977	0.54784	0.629286	0.459025	0.680851	0.612903	0.238095	14	6	54	20	10	54	WBGene00017530	901	nonTF	14237	0.791895	0.744596	662.713	1251.46	1251.46	14.586	29.3412	29.3412	X	4.67065e+06	10011203	X_LeftArm	Arm	Transmembrane transport	Transmembrane transport: major facilitator	Transmembrane transport: major facilitator	high	CBG14518	CbrUW-F16H11.1	OG0003661	OG0003661	1	1	2
tmem-135	0.528976	0.582672	0.47482	0.593047	0.675465	0.51791	0.37883	0.468698	0.297131	0.62	0.7	0.571429	4	4	27	5	3	16	WBGene00019345	791	nonTF	8082	0.846266	0.892444	99.1088	47.6935	99.1088	3.78338	2.05402	3.78338	X	4.67549e+06	10015008	X_LeftArm	Arm	Transmembrane protein	Transmembrane protein: unassigned	Transmembrane protein: unassigned	high	CBG14519	CbrUW-tmem-135	OG0005125	OG0005125	1	1	0
flp-11	0.264868	0.301112	0.222699	0.332527	0.415996	0.254932	0.0245192	0.121181	-0.0763409	0.540373	0.157895	0.222222	10	7	115	7	3	72	WBGene00001454	1228	nonTF	112208	0.744069	0.797063	126272	136031	136031	1115.36	1017.32	1115.36	X	4.67774e+06	1.00176e+07	X_LeftArm	Arm	Neuronal function	Neuronal function: synaptic function	Neuronal function: synaptic function: neuropeptide	medium-high	CBG14520	Cbr-flp-11	OG0007797	OG0007797	1	1	5
K02G10.15	0.834597	0.878342	0.779878	0.253791	0.341967	0.177018	0.254793	0.34055	0.169861	0.216667	0.0714286	0	7	5	39	0	0	8	WBGene00206361	685	nonTF	7855	0.814179	0.934698	348.865	52.7009	348.865	10.7962	1.27796	10.7962	X	4.68185e+06	10021244	X_LeftArm	Arm	Unassigned	Unassigned	Unassigned	high	CBG30743	CbrUW-K02G10.15	OG0010493	OG0010493	1	1	2
K02G10.5	0.571717	0.60867	0.53367	0.365766	0.439855	0.294291	0.298063	0.382812	0.20835	0.518868	0.236842	0.190476	19	7	61	9	5	44	WBGene00019346	1407	nonTF	19396	0.740726	0.7159	626.092	307.185	626.092	24.0951	14.3867	24.0951	X	4.68954e+06	1.00276e+07	X_LeftArm	Arm	Transmembrane transport	Transmembrane transport: solute carrier	Transmembrane transport: solute carrier	high	CBG14523	CbrUW-K02G10.5	OG0007796	OG0007796	1	1	3
hyl-2	0.353688	0.382232	0.326974	0.453876	0.550974	0.351937	0.569534	0.64154	0.488738	0.83	0.394958	0.442308	19	8	124	72	23	128	WBGene00002044	5334	nonTF	63520	0.490847	0.300386	401.643	401.476	401.643	31.559	92.5152	92.5152	X	4.69821e+06	10035092	X_LeftArm	Arm	Metabolism	Metabolism: lipid	Metabolism: lipid: sphingolipid	high	CBG14524	Cbr-hyl-2	OG0012657	OG0012657	1	1	13
aqp-8	0.72214	0.751966	0.690758	0.17373	0.253669	0.0948961	0.110438	0.226406	0.0035463	0.325	0.333333	0.5	2	2	15	1	1	16	WBGene00000176	176	nonTF	4025	0.903581	0.927774	183.309	1037.12	1037.12	4.1396	9.63968	9.63968	X	4.70397e+06	10040671	X_LeftArm	Arm	Transmembrane transport	Transmembrane transport: aquaporin	Transmembrane transport: aquaporin	high	CBG14525	Cbr-aqp-8	OG0007795	OG0007795	1	1	2
dhhc-10	0.361912	0.396762	0.329159	0.294608	0.426484	0.169081	0.418718	0.507919	0.321015	0.857843	0.353846	0.358974	62	14	135	27	8	116	WBGene00019344	5932	nonTF	43114	0.332627	0.272692	281.637	167.914	281.637	58.9181	51.8747	58.9181	X	4708500	1.00469e+07	X_LeftArm	Arm	Protein modification	Protein modification: lipidation	Protein modification: lipidation	high	CBG14526	Cbr-dhhc-10	OG0007794	OG0007794	1	1	0
dnj-14	0.495804	0.544097	0.458016	0.123329	0.23811	0.0048502	0.101527	0.221438	-0.0208301	0.60733	0.150943	0.15	20	7	130	3	1	71	WBGene00001032	4941	nonTF	25200	0.262478	0.520974	65.4654	82.4232	82.4232	24.9305	11.4396	24.9305	X	4710758	10050012	X_LeftArm	Arm	Chaperone	Chaperone: DnaJ domain	Chaperone: DnaJ domain	high	CBG14527	Cbr-dnj-14	OG0007793	OG0007793	1	1	0
glit-1	0.387747	0.424682	0.348064	0.43067	0.552247	0.313554	0.448112	0.546722	0.342467	0.833333	0.716049	0.767857	19	10	103	15	7	100	WBGene00018878	10121	nonTF	64471	0.473721	0.386108	117.998	139.941	139.941	18.4006	29.4047	29.4047	X	4.71368e+06	1.00516e+07	X_LeftArm	Arm	Transmembrane protein	Transmembrane protein: unassigned	Transmembrane protein: unassigned	high	CBG14528	Cbr-glit-1	OG0007792	OG0007792	1	1	0
rpl-25.1	0.193671	0.204818	0.182989	0.73733	0.771667	0.682103	0.74441	0.783591	0.704896	0.966346	0.933014	0.718085	127	71	137	138	118	133	WBGene00004438	55638	nonTF	563363	0.29007	0.219581	1693.95	3275.92	3275.92	300.452	570.799	570.799	X	4.71549e+06	10054577	X_LeftArm	Arm	Ribosome	Ribosome: subunit	Ribosome: subunit	medium-low	CBG14529	Cbr-rpl-25.1	OG0001072	OG0001072	2	2	40
F55D10.4	0.73245	0.776753	0.700524	0.380172	0.442913	0.308235	0.213969	0.29931	0.122543	0.131313	0.0769231	0	23	15	80	2	1	11	WBGene00018879	529	nonTF	6308	0.682365	0.897155	705.586	160.231	705.586	43.3386	5.18455	43.3386	X	4718442	10055450	X_LeftArm	Arm	Transmembrane protein	Transmembrane protein: unassigned	Transmembrane protein: unassigned	high	CBG14530	CbrUW-F55D10.4	OG0010492	OG0010492	1	1	9
acc-3	0.79473	0.848503	0.741605	0.444372	0.531528	0.346741	0.285927	0.387507	0.180826	0.238095	0	0	5	3	26	1	1	10	WBGene00018880	114	nonTF	1508	0.873779	0.932935	328.603	479.585	479.585	8.0365	5.5277	8.0365	X	4725179	1.00616e+07	X_LeftArm	Arm	Transmembrane transport	Transmembrane transport: extracellular ligand gated channel	Transmembrane transport: extracellular ligand gated channel	high	CBG14531	Cbr-acc-3	OG0007791	OG0007791	1	1	3
aman-1	0.512687	0.549224	0.480148	0.40039	0.495836	0.305537	0.162819	0.292343	0.0392859	0.517241	0.636364	0.875	4	4	28	5	5	50	WBGene00018877	1940	nonTF	38340	0.829397	0.71557	221.023	762.163	762.163	6.97724	25.8173	25.8173	X	4735778	10072082	X_LeftArm	Arm	Trafficking	Trafficking: ER/Golgi	Trafficking: ER/Golgi: mannosidase	high	CBG14532	Cbr-aman-1	OG0007790	OG0007790	1	1	3
lon-2	0.362833	0.386453	0.341099	0.617546	0.666566	0.564031	0.591518	0.651572	0.531215	0.821782	0.638889	0.576923	56	40	133	34	26	114	WBGene00003056	7882	nonTF	69045	0.51261	0.554754	2879.32	2982.56	2982.56	191.282	147.07	191.282	X	4.74402e+06	10076250	X_LeftArm	Arm	Extracellular material	Extracellular material: PGI	Extracellular material: PGI	high	CBG14534	Cbr-lon-2	OG0007789	OG0007789	1	1	9
C39E6.2	0.627693	0.745765	0.437791	0.562111	0.762825	0.428885	0.256451	0.393159	0.113041	0.5	0	NA	0	0	1	0	0	2	WBGene00016537	6	nonTF	138	0.988494	0.989091	18.5662	16.2301	18.5662	0.190074	0.235693	0.235693	X	4754919	10090302	X_LeftArm	Arm	Unassigned	Unassigned	Unassigned	medium-low	CBG27705	CbrUW-C39E6.2	OG0021015	OG0021015	1	1	0
mls-2	0.416829	0.460504	0.376999	0.623944	0.691881	0.551735	0.561526	0.648591	0.472364	0.701149	0.653846	0.75	11	7	115	11	6	89	WBGene00003377	4446	TF	61306	0.642528	0.601776	3728.23	1759.62	3728.23	110.068	69.4866	110.068	X	4760208	10095816	X_LeftArm	Arm	Transcription factor	Transcription factor: homeodomain	Transcription factor: homeodomain	high	CBG14538	Cbr-mls-2	OG0006956	OG0006956	1	1	2
npr-1	0.604837	0.662546	0.557794	0.467404	0.522138	0.4007	0.205481	0.285805	0.120904	0.177419	0.166667	0.25	8	4	38	3	1	11	WBGene00003807	401	nonTF	2742	0.831031	0.935874	404.909	134.497	404.909	11.5493	3.88059	11.5493	X	4.76858e+06	1.01028e+07	X_LeftArm	Arm	Neuronal function	Neuronal function: synaptic function	Neuronal function: synaptic function: neuropeptide	high	CBG14540	Cbr-npr-1	OG0006957	OG0006957	1	1	1
hum-10	0.826884	0.92824	0.696301	0.253089	0.406478	0.115371	0.218956	0.332479	0.112096	0.272727	0.25	0.333333	1	1	13	1	1	5	WBGene00018377	70	nonTF	7578	0.936957	0.939268	408.789	20.2039	408.789	4.04807	0.656907	4.04807	X	4.7799e+06	10111627	X_LeftArm	Arm	Cytoskeleton	Cytoskeleton: motor protein	Cytoskeleton: motor protein: unassigned	high	CBG14542	Cbr-hum-10	OG0006958	OG0006958	1	1	1
F43C9.2	0.452208	0.473855	0.431156	0.574548	0.627933	0.513549	0.576085	0.627524	0.514473	0.757225	0.443038	0.307692	57	39	126	38	17	105	WBGene00018376	1227	nonTF	55774	0.510073	0.582382	4434.87	5646.42	5646.42	265.543	212.111	265.543	X	4.78822e+06	1.01191e+07	X_LeftArm	Arm	Signaling	Signaling: calcium	Signaling: calcium: calmodulin	high	CBG14543	CbrUW-F43C9.2	OG0010186	OG0010186	1	1	13
F43C9.1	0.775544	0.838531	0.696846	0.333935	0.469826	0.21889	0.33929	0.45444	0.229752	0.391304	0.2	0	3	2	13	2	0	8	WBGene00018375	107	nonTF	2090	0.887988	0.918273	25.2365	34.3822	34.3822	1.1085	1.11134	1.11134	X	4794712	10126109	X_LeftArm	Arm	Proteolysis proteasome	Proteolysis proteasome: E3	Proteolysis proteasome: E3: F box	high	CBG14544	CbrUW-F43C9.1	OG0006959	OG0006959	1	1	0
mig-13	0.560271	0.593935	0.527618	0.437824	0.514944	0.358416	0.436494	0.516689	0.352234	0.75	0.44086	0.245614	34	19	113	30	13	89	WBGene00003245	7823	nonTF	39852	0.548948	0.599136	728.59	1170.39	1170.39	53.3387	58.7343	58.7343	X	4.79811e+06	10128700	X_LeftArm	Arm	Transmembrane protein	Transmembrane protein: unassigned	Transmembrane protein: unassigned	high	CBG14545	Cbr-mig-13	OG0010187	OG0010187	1	1	8
ztf-16	0.487549	0.523014	0.454326	0.556737	0.62411	0.486206	0.455012	0.541447	0.371424	0.637427	0.617647	0.52	25	20	110	20	9	59	WBGene00019960	3861	TF	50137	0.583976	0.646281	563.749	278.703	563.749	43.8494	22.7714	43.8494	X	4808767	10139586	X_LeftArm	Arm	Transcription factor	Transcription factor: ZF	Transcription factor: ZF	high	CBG14548	CbrUW-ztf-16	OG0006960	OG0006960	1	1	9
F39C12.1	0.210877	0.238917	0.188355	0.501019	0.596291	0.342774	0.545225	0.604706	0.476416	0.961905	0.901408	0.487562	127	48	137	138	132	135	WBGene00018193	9241	nonTF	209372	0.1941	0.136885	264.663	1543.3	1543.3	99.9094	336.55	336.55	X	4843973	10173335	X_LeftArm	Arm	Cell cycle	Cell cycle: chromosome dynamics	Cell cycle: chromosome dynamics: meiotic functions	high	CBG14553	CbrUW-F39C12.1	OG0001773	OG0001773	1	1	74
add-1	0.529774	0.569523	0.48932	0.558476	0.616617	0.504816	0.430083	0.499228	0.362671	0.476923	0.25	0.208333	25	16	96	10	6	45	WBGene00000072	653	nonTF	12017	0.671701	0.750054	1386.47	236.279	1386.47	51.2029	18.6993	51.2029	X	4.85705e+06	1.01994e+07	X_LeftArm	Arm	Cytoskeleton	Cytoskeleton: unassigned	Cytoskeleton: unassigned	high	CBG14555	Cbr-add-1	OG0006961	OG0006961	1	1	8
ntc-1	0.332899	0.35949	0.307691	0.406115	0.466829	0.320327	0.0665103	0.158618	-0.040322	0.149606	0.0909091	0.2	8	3	98	1	1	12	WBGene00044568	1224	nonTF	22277	0.773243	0.928314	19279.5	3111.17	19279.5	172.381	25.072	172.381	X	4.86638e+06	10211939	X_LeftArm	Arm	Unassigned	Unassigned	Unassigned	high	CBG14557	Cbr-ntc-1	OG0006962	OG0006962	1	1	3
tsp-14	0.306087	0.328431	0.283052	0.699667	0.73578	0.643542	0.744396	0.777646	0.709633	0.961353	0.736264	0.568493	108	80	136	90	59	133	WBGene00006640	10904	nonTF	82376	0.343985	0.305876	1282.17	694.85	1282.17	209.304	157.148	209.304	X	4.87067e+06	1.02129e+07	X_LeftArm	Arm	Transmembrane protein	Transmembrane protein: unassigned	Transmembrane protein: unassigned	high	CBG14558	Cbr-tsp-14	OG0006963	OG0006963	1	1	8
arrd-23	0.724332	0.772297	0.673785	0.467202	0.558903	0.36312	0.361677	0.466123	0.248536	0.553846	0.1875	0	6	1	29	5	3	30	WBGene00020323	307	nonTF	3109	0.86952	0.857308	396.009	465.148	465.148	9.17445	12.5956	12.5956	X	4887763	10230934	X_LeftArm	Arm	Signaling	Signaling: heteromeric G protein	Signaling: heteromeric G protein: arrestin	high	CBG14561	Cbr-arrd-23	OG0006964	OG0006964	1	1	2
T07F12.2	0.326964	0.356858	0.299249	0.335575	0.45699	0.218795	0.427955	0.509484	0.340775	0.926108	0.427673	0.285714	33	13	133	102	52	130	WBGene00020322	8602	nonTF	45249	0.412707	0.263686	351.221	520.418	520.418	40.0299	133.552	133.552	X	4.89127e+06	1.02336e+07	X_LeftArm	Arm	Proteolysis general	Proteolysis general: unassigned	Proteolysis general: unassigned	high	CBG14562	CbrUW-T07F12.2	OG0012152	OG0012152	1	1	30
T07F12.1	0.461033	0.491796	0.433212	0.521621	0.592313	0.448247	0.442048	0.520151	0.355588	0.603774	0.413793	0.392857	35	18	107	18	11	68	WBGene00020321	2318	nonTF	23934	0.594183	0.630269	1055.18	475.977	1055.18	42.5012	34.1569	42.5012	X	4895335	10236298	X_LeftArm	Arm	Signaling	Signaling: phosphatase	Signaling: phosphatase: unassigned	high	CBG14563	CbrUW-T07F12.1	OG0006965	OG0006965	1	1	4
T07F12.4	0.738844	0.774497	0.699948	0.285555	0.360458	0.205381	0.221631	0.301114	0.139852	0.284553	0	0	10	5	98	0	0	29	WBGene00020324	240	nonTF	5866	0.659383	0.809933	529.109	81.1296	529.109	19.665	4.82317	19.665	X	4.89738e+06	1.02387e+07	X_LeftArm	Arm	Signaling	Signaling: S/T kinase	Signaling: S/T kinase	high	CBG14564	CbrUW-T07F12.4	OG0006966	OG0006966	1	1	3
K05B2.2	0.546301	0.570454	0.523041	0.458279	0.52255	0.386671	0.441789	0.503114	0.374224	0.698413	0.351351	0.223881	78	45	133	36	14	91	WBGene00019403	3011	nonTF	36660	0.389693	0.545882	779.863	786.368	786.368	109.087	52.2609	109.087	X	4.90981e+06	10248456	X_LeftArm	Arm	Signaling	Signaling: small GTPase	Signaling: small GTPase: Ras	high	CBG14565	CbrUW-K05B2.2	OG0006967	OG0006967	1	1	20
ifa-4	0.367401	0.394328	0.34286	0.572867	0.641184	0.501046	0.353725	0.448488	0.253353	0.584746	0.448276	0.444444	17	11	81	9	7	47	WBGene00002052	1104	nonTF	43648	0.735893	0.794809	2862.26	3478.15	3478.15	56.7949	54.397	56.7949	X	4.91414e+06	10253610	X_LeftArm	Arm	NA	NA	NA	high	CBG14566	Cbr-ifa-4	OG0006968	OG0006968	1	1	2
K05B2.4	0.781196	0.839541	0.715593	0.241418	0.347289	0.12195	0.0484427	0.15367	-0.0608997	0.238095	0.25	0	4	4	50	0	0	7	WBGene00019404	962	nonTF	13141	0.763927	0.898274	278.385	21.4183	278.385	9.74858	0.976801	9.74858	X	4.92e+06	1.02592e+07	X_LeftArm	Arm	Metabolism	Metabolism: lipid	Metabolism: lipid: beta oxidation	high	CBG14567	CbrUW-K05B2.4	OG0010188	OG0010188	1	1	4
mct-4	0.345076	0.376034	0.316475	0.644753	0.710529	0.573193	0.643486	0.702276	0.580308	0.795322	0.405405	0.277778	91	45	127	45	14	109	WBGene00003986	2261	nonTF	46550	0.401319	0.419162	712.061	403.682	712.061	101.985	67.0285	101.985	X	4.9255e+06	1.02624e+07	X_LeftArm	Arm	Transmembrane transport	Transmembrane transport: monocarboxylate	Transmembrane transport: monocarboxylate	medium-high	CBG14568	Cbr-mct-4	OG0004709	OG0004709	2	1	1
tyra-3	0.560165	0.630234	0.52187	0.543013	0.593035	0.473631	0.381462	0.455244	0.302324	0.174312	0.0967742	0	26	14	86	3	0	14	WBGene00006475	446	nonTF	5960	0.674656	0.857216	712.543	173.072	712.543	50.0887	6.62703	50.0887	X	4951690	10286417	X_LeftArm	Arm	Neuronal function	Neuronal function: synaptic function	Neuronal function: synaptic function: neurotransmitter receptor	high	CBG14571	Cbr-tyra-3	OG0006969	OG0006969	1	1	8
M03F4.6	0.380802	0.398579	0.362197	0.57109	0.624983	0.508953	0.392347	0.46357	0.318461	0.823529	0.396694	0.402778	55	35	136	36	25	115	WBGene00019759	15196	nonTF	123907	0.429104	0.503159	1146.94	1969.94	1969.94	102.131	150.989	150.989	X	4966936	10301900	X_LeftArm	Arm	Unassigned	Unassigned	Unassigned	high	CBG14575	CbrUW-M03F4.6	OG0006970	OG0006970	1	1	12
calu-1	0.245335	0.255037	0.235109	0.874778	0.896502	0.770913	0.849067	0.877116	0.8215	0.971292	0.962441	0.872549	134	111	137	140	131	135	WBGene00019760	59413	nonTF	970397	0.342761	0.259277	6854.96	3954.38	6854.96	761.512	704.851	761.512	X	4970909	1.03072e+07	X_LeftArm	Arm	Unassigned	Unassigned	Unassigned	high	CBG14576	Cbr-calu-1	OG0006971	OG0006971	1	1	21
ZC8.6	0.48189	0.514438	0.451153	0.101232	0.207322	-0.00319096	0.225054	0.320474	0.119047	0.835897	0.46988	0.321429	17	5	123	24	8	111	WBGene00022501	3878	nonTF	38455	0.438941	0.392119	169.323	289.222	289.222	26.4051	46.0624	46.0624	X	4.98509e+06	10310434	X_LeftArm	Arm	Signaling	Signaling: lipid	Signaling: lipid: kinase PI4	high	CBG14579	CbrUW-ZC8.6	OG0011551	OG0011551	1	1	2
lfi-1	0.318077	0.341753	0.293295	0.766278	0.806157	0.71767	0.789	0.819489	0.752484	0.815385	0.575758	0.295652	101	93	133	65	27	119	WBGene00022500	3157	TF	96902	0.314252	0.428989	2301.3	834.438	2301.3	583.04	113.186	583.04	X	4986874	1.0319e+07	X_LeftArm	Arm	Cytoskeleton	Cytoskeleton: centrosome	Cytoskeleton: centrosome: centriole	high	CBG14578	Cbr-lfi-1	OG0006972	OG0006972	1	1	71
set-30	0.272946	0.295049	0.253273	0.665728	0.710914	0.615167	0.591739	0.658858	0.524944	0.787129	0.673913	0.655738	38	31	135	36	26	100	WBGene00022499	11719	nonTF	159013	0.439153	0.465498	949.164	600.241	949.164	133.643	96.3388	133.643	X	5.00139e+06	10334082	X_LeftArm	Arm	Protein modification	Protein modification: methyltransferase	Protein modification: methyltransferase	high	CBG14580	Cbr-set-30	OG0010189	OG0010189	1	1	3
hsd-2	0.8461	0.882983	0.81378	0.140946	0.222607	0.0543318	0.0789328	0.181371	-0.0255681	0.210526	0	0	7	5	30	0	0	19	WBGene00022498	305	nonTF	2288	0.858528	0.866623	861.255	54.5195	861.255	19.4579	2.12668	19.4579	X	5.00615e+06	1.0337e+07	X_LeftArm	Arm	Metabolism	Metabolism: lipid	Metabolism: lipid: sterol	medium	CBG14581	CbrUW-hsd-2	OG0001597	OG0001597	2	2	3
hsd-3	0.888214	0.933222	0.792776	0.0104386	0.101669	-0.0184755	0.321722	0.52769	0.112469	0	0	NA	0	0	3	0	0	1	WBGene00022616	39	nonTF	79	0.975772	0.99341	1.96453	5.26082	5.26082	0.0514622	0.0567678	0.0567678	X	5010261	10340516	X_LeftArm	Arm	Metabolism	Metabolism: short chain dehydrogenase	Metabolism: short chain dehydrogenase	medium	CBG14582	CbrUW-hsd-3	OG0001597	OG0001597	2	2	0
ZC449.7	0.913296	0.951201	0.842901	0.0432104	0.161313	-0.0603141	0.198647	0.30067	0.0905087	0.243243	0	0	4	2	13	0	0	14	WBGene00045365	860	nonTF	2631	0.865063	0.898985	27.2625	63.2428	63.2428	1.58517	2.38729	2.38729	X	5014746	10350396	X_LeftArm	Arm	Unassigned	Unassigned	Unassigned	medium-high	CBG30782	CbrUW-ZC449.7	OG0015315	OG0015315	1	1	0
ZC449.8	0.888648	0.932735	0.843834	0.104172	0.190224	0.00221409	0.201591	0.312953	0.0956062	0.175	0	0	0	0	15	1	0	14	WBGene00195189	53	nonTF	920	0.906821	0.880744	43.1524	123.072	123.072	1.61896	4.05373	4.05373	X	5.01696e+06	1.03529e+07	X_LeftArm	Arm	Unassigned	Unassigned	Unassigned	medium-low	CBG30783	CbrUW-ZC449.8	OG0014408	OG0014408	1	1	0
sek-3	0.427133	0.469172	0.39196	0.136366	0.277407	0.00392815	0.182205	0.298003	0.0609323	0.699507	0.383562	0.461538	36	11	134	11	6	89	WBGene00022613	2912	nonTF	32421	0.327366	0.453554	168.832	160.491	168.832	34.7606	23.0391	34.7606	X	5019494	1.03539e+07	X_LeftArm	Arm	Signaling	Signaling: MAPK	Signaling: MAPK	high	CBG14588	Cbr-sek-3	OG0011232	OG0011232	1	1	1
ZC449.2	0.642041	0.664185	0.620375	0.348483	0.42494	0.267087	0.217673	0.333114	0.103079	0.646667	0.5	0.384615	11	9	96	16	14	80	WBGene00022612	4178	nonTF	68045	0.652878	0.683872	937.46	6051.64	6051.64	40.523	104.268	104.268	X	5.02274e+06	1.0357e+07	X_LeftArm	Arm	Unassigned	Unassigned	Unassigned	high	CBG14589	CbrUW-ZC449.2	OG0010190	OG0010190	1	1	13
ZC449.1	0.552219	0.593019	0.516663	0.311394	0.405162	0.207747	0.222599	0.335506	0.109022	0.608696	0.227273	0.363636	11	5	89	4	3	67	WBGene00022611	2762	nonTF	36963	0.628722	0.674966	338.939	784.11	784.11	18.6828	24.1922	24.1922	X	5.02629e+06	10361374	X_LeftArm	Arm	Unassigned	Unassigned	Unassigned	high	CBG14590	CbrUW-ZC449.1	OG0006973	OG0006973	1	1	3
ZC449.4	0.495987	0.513697	0.479502	0.559968	0.616189	0.494605	0.620477	0.662557	0.574663	0.832461	0.53271	0.5	64	45	130	66	45	122	WBGene00022614	3819	nonTF	68969	0.455437	0.387988	1429.89	1435.22	1435.22	139.657	248.6	248.6	X	5028876	10364197	X_LeftArm	Arm	Transmembrane protein	Transmembrane protein: unassigned	Transmembrane protein: unassigned	medium-high	CBG14591	CbrUW-ZC449.4	OG0006974	OG0006974	1	1	30
ZC449.5	0.333866	0.352941	0.316511	0.692866	0.739712	0.639583	0.703656	0.744897	0.656157	0.79397	0.594828	0.517647	68	51	132	59	42	114	WBGene00022615	8810	nonTF	107077	0.466114	0.447703	4557.87	2195.47	4557.87	418.521	241.127	418.521	X	5.0364e+06	1.03737e+07	X_LeftArm	Arm	Transmembrane protein	Transmembrane protein: unassigned	Transmembrane protein: unassigned	high	CBG14595	CbrUW-ZC449.5	OG0010191	OG0010191	1	1	20
Y64H9A.2	0.463091	0.485607	0.438879	0.242073	0.336224	0.144852	0.21606	0.324539	0.0982236	0.606742	0.307692	0.5	4	3	119	6	3	93	WBGene00022024	2264	nonTF	103699	0.631778	0.621842	1799.24	2075.66	2075.66	40.2567	47.6872	47.6872	X	5044361	10382944	X_LeftArm	Arm	Unassigned	Unassigned	Unassigned: regulated by multiple stresses	high	CBG14597	CbrUW-Y64H9A.2	OG0007656	OG0007656	1	1	3
C24H10.3	0.655288	0.70083	0.612339	0.344264	0.443484	0.256736	0.161988	0.262035	0.0607674	0.244444	0.125	0	8	6	56	2	0	12	WBGene00016069	2468	nonTF	13100	0.695335	0.901816	206.708	48.7104	206.708	11.5333	1.71009	11.5333	X	5.06163e+06	1.03879e+07	X_LeftArm	Arm	Unassigned	Unassigned	Unassigned	medium-high	CBG14599	CbrUW-C24H10.3	OG0013926	OG0013926	1	1	1
C24H10.2	0.873666	0.912755	0.839117	0.000301191	0.0536914	-0.0607467	-0.0921447	-0.0133962	-0.160102	0.0564972	0	0	39	6	126	0	0	6	WBGene00016068	2616	nonTF	15853	0.280986	0.960711	118.927	32.7643	118.927	41.262	0.54277	41.262	X	5.06563e+06	10393050	X_LeftArm	Arm	Unassigned	Unassigned	Unassigned	high	CBG14601	CbrUW-C24H10.2	OG0014446	OG0014446	1	1	1
C24H10.1	0.338845	0.362931	0.314731	0.652174	0.705986	0.592185	0.71423	0.757807	0.660235	0.758065	0.575472	0.594203	43	28	109	53	33	111	WBGene00016067	6344	nonTF	58844	0.509171	0.432955	485.656	713.246	713.246	62.8772	101.22	101.22	X	5073222	1.04005e+07	X_LeftArm	Arm	Cytoskeleton	Cytoskeleton: claudin	Cytoskeleton: claudin	high	CBG14602	CbrUW-C24H10.1	OG0007655	OG0007655	1	1	9
cal-5	0.496063	0.529137	0.467792	0.630796	0.687558	0.565848	0.495325	0.567822	0.422805	0.408377	0.376623	0.358491	40	30	132	16	12	42	WBGene00006861	7772	nonTF	80804	0.447115	0.727224	872.187	448.739	872.187	92.7112	19.485	92.7112	X	5.07626e+06	1.04027e+07	X_LeftArm	Arm	Signaling	Signaling: calcium	Signaling: calcium: calmodulin	high	CBG14603	Cbr-cal-5	OG0005061	OG0005061	1	1	20
ets-5	0.363723	0.392406	0.336157	0.621436	0.675101	0.563185	0.336353	0.430083	0.246424	0.485149	0.4	0.714286	9	6	66	8	5	43	WBGene00016600	960	TF	14482	0.798576	0.832258	2758.48	4953.13	4953.13	68.1692	62.7442	68.1692	X	5082131	10407612	X_LeftArm	Arm	Transcription factor	Transcription factor: ETS	Transcription factor: ETS	medium-high	CBG14604	Cbr-ets-5	OG0007654	OG0007654	1	1	3
pnk-4	0.595722	0.634374	0.549881	0.197671	0.321715	0.0848546	0.192991	0.324262	0.0793456	0.595588	0.285714	0.1	3	1	67	7	5	67	WBGene00006862	1539	nonTF	13135	0.590454	0.55957	30.134	105.543	105.543	5.06499	14.3179	14.3179	X	5090189	10416719	X_LeftArm	Arm	Metabolism	Metabolism: lipid	Metabolism: lipid: CoA	high	CBG14606	Cbr-pnk-4	OG0007653	OG0007653	1	1	0
acn-1	0.375227	0.39736	0.356705	0.606616	0.688035	0.532632	0.507175	0.602301	0.418277	0.766667	0.520833	0.6	15	13	99	23	12	118	WBGene00000039	7572	nonTF	139811	0.647228	0.48006	1348.17	1191	1348.17	66.1764	88.2049	88.2049	X	5.09476e+06	1.04204e+07	X_LeftArm	Arm	Development	Development: somatic	Development: somatic	high	CBG14607	Cbr-acn-1	OG0007652	OG0007652	1	1	3
vit-2	0.923996	0.954236	0.86599	-0.0235314	0.0217894	-0.041429	0.201198	0.35372	0.0459778	0.166667	0	NA	0	0	0	0	0	3	WBGene00006926	6	nonTF	147	0.974424	0.967713	1.92687	5.63433	5.63433	0.0529631	0.14421	0.14421	X	5.1036e+06	1.04292e+07	X_LeftArm	Arm	Metabolism	Metabolism: lipid	Metabolism: lipid: binding	medium	CBG14608	Cbr-vit-2	OG0000266	OG0000266	5	4	0
C42D8.9	0.858604	0.908987	0.819608	0.291011	0.38202	0.153485	0.296915	0.440724	0.153678	0.333333	0	NA	1	0	3	0	0	5	WBGene00044299	12	nonTF	335	0.970033	0.983796	129.454	8.76131	129.454	1.33365	0.1426	1.33365	X	5.10665e+06	1.0434e+07	X_LeftArm	Arm	Unassigned	Unassigned	Unassigned	high	CBG14609	CbrUW-C42D8.9	OG0013417	OG0013417	1	1	0
C42D8.1	0.466287	0.505611	0.425362	0.420609	0.513714	0.332893	0.103684	0.229182	-0.015586	0.464286	0.666667	0.857143	4	4	30	4	4	15	WBGene00016599	975	nonTF	17249	0.812222	0.873218	206.775	309.021	309.021	7.16478	7.22148	7.22148	X	5110978	1.04364e+07	X_LeftArm	Arm	Stress response	Stress response: pathogen	Stress response: pathogen: unassigned	high	CBG14610	CbrUW-C42D8.1	OG0010457	OG0010457	1	1	0
apl-1	0.171241	0.190559	0.152551	0.857159	0.896533	0.747231	0.743701	0.784558	0.694339	0.957143	0.881517	0.657005	138	134	137	120	85	134	WBGene00000149	36348	nonTF	423887	0.173266	0.242934	3420.51	733.214	3420.51	1117.02	193.052	1117.02	X	5114644	10440654	X_LeftArm	Arm	Development	Development: somatic	Development: somatic	high	CBG14611	Cbr-apl-1	OG0007651	OG0007651	1	1	115
tbc-7	0.19839	0.220737	0.180855	0.84231	0.871439	0.750626	0.849776	0.872861	0.810798	0.936585	0.853933	0.738854	129	117	137	125	101	135	WBGene00016292	14229	nonTF	108303	0.217252	0.220438	1181.16	910.963	1181.16	417.492	337.117	417.492	X	5.14287e+06	10468834	X_LeftArm	Arm	Stress response	Stress response: unassigned	Stress response: unassigned	high	CBG14616	CbrUW-tbc-7	OG0008721	OG0008721	1	1	5
C31H2.14	0.828733	0.858342	0.799944	0.157218	0.228481	0.0648114	0.0474392	0.141439	-0.0591635	0.109589	0	0	5	2	51	0	0	8	WBGene00206484	400	nonTF	2903	0.789319	0.950942	275.523	80.9833	275.523	9.72594	1.4034	9.72594	X	5148533	1.04811e+07	X_LeftArm	Arm	Unassigned	Unassigned	Unassigned	medium-low	CBG27727	CbrUW-C31H2.14	OG0014615	OG0014615	1	1	1
dpy-8	0.892515	0.978546	0.790458	0.223041	0.362774	-0.00824831	0.298298	0.419155	0.169767	0.0588235	0	NA	0	0	7	0	0	5	WBGene00001070	44	nonTF	426	0.964899	0.961147	56.3278	77.4746	77.4746	1.12454	1.13025	1.13025	X	5149640	10481565	X_LeftArm	Arm	Extracellular material	Extracellular material: collagen	Extracellular material: collagen	high	CBG14618	Cbr-dpy-8	OG0010825	OG0010825	1	1	0
C31H2.3	0.511656	0.609427	0.417071	0.524914	0.600014	0.450082	0.263232	0.361103	0.16338	0.117647	0.1	0	8	6	39	1	0	7	WBGene00016293	266	nonTF	5552	0.84123	0.938641	1985.29	150.859	1985.29	40.0604	3.35808	40.0604	X	5152973	10483542	X_LeftArm	Arm	Unassigned	Unassigned	Unassigned	high	CBG14619	CbrUW-C31H2.3	OG0011241	OG0011241	1	1	6
C31H2.4	0.688337	0.779253	0.595465	0.415833	0.525621	0.323482	0.321422	0.409717	0.229995	0.577778	0.727273	0.571429	6	3	24	5	4	15	WBGene00016294	1667	nonTF	9121	0.841461	0.905317	108.83	75.2106	108.83	3.23959	2.03574	3.23959	X	5157380	1.04908e+07	X_LeftArm	Arm	Metabolism	Metabolism: amino acid	Metabolism: amino acid: breakdown	high	CBG14622	CbrUW-C31H2.4	OG0007785	OG0007785	1	1	0
EGAP5.1	0.578651	0.679448	0.470078	0.401116	0.513293	0.298506	0.173406	0.266414	0.0880047	0.146341	0	0	3	2	30	0	0	4	WBGene00017150	255	nonTF	5739	0.898898	0.949065	1580.16	61.0337	1580.16	15.5955	1.17904	15.5955	X	5163247	1.04967e+07	X_LeftArm	Arm	Unassigned	Unassigned	Unassigned	medium-high	CBG14623	CbrUW-EGAP5.1	OG0007786	OG0007786	1	1	3
mans-3	0.321451	0.356974	0.293513	0.264763	0.401126	0.152005	0.340859	0.434625	0.250238	0.862069	0.601852	0.536585	41	10	134	40	11	115	WBGene00020197	5480	nonTF	50997	0.235053	0.255806	111.579	183.278	183.278	43.4347	59.4378	59.4378	X	5.16709e+06	10500508	X_LeftArm	Arm	Trafficking	Trafficking: ER/Golgi	Trafficking: ER/Golgi: mannosidase	medium-high	CBG14624	Cbr-mans-3	OG0005123	OG0005123	1	1	0
T03G11.10	0.664312	0.733549	0.595316	0.385584	0.493122	0.277169	0.219498	0.326025	0.106099	0.191489	0.2	0	3	1	32	1	0	8	WBGene00044732	99	nonTF	1437	0.786511	0.891328	181.8	306.041	306.041	9.89226	5.47539	9.89226	X	5169929	10503186	X_LeftArm	Arm	Unassigned	Unassigned	Unassigned	high	CBG14625	CbrUW-T03G11.10	OG0007787	OG0007787	1	1	0
T03G11.3	0.251596	0.270586	0.232961	0.740476	0.78309	0.692145	0.489863	0.571559	0.399007	0.608392	0.609756	0.75	27	19	97	22	21	74	WBGene00020196	3708	nonTF	37340	0.676253	0.638144	2740.83	2528.43	2740.83	126.829	214.364	214.364	X	5.17594e+06	1.05105e+07	X_LeftArm	Arm	Nucleic acid	Nucleic acid: binding	Nucleic acid: binding: zinc finger	high	CBG14627	CbrUW-T03G11.3	OG0007788	OG0007788	1	1	9
T03G11.6	0.359259	0.39749	0.328116	0.510526	0.618474	0.409319	0.557349	0.632374	0.481114	0.917526	0.741667	0.65	36	16	123	50	24	116	WBGene00020199	13210	nonTF	61917	0.428984	0.338623	224.304	319.647	319.647	33.6782	66.3486	66.3486	X	5.17836e+06	10513191	X_LeftArm	Arm	Protein modification	Protein modification: methyltransferase	Protein modification: methyltransferase	high	CBG14628	CbrUW-T03G11.6	OG0005124	OG0005124	1	1	5
sru-48	0.877051	0.902585	0.854308	NA	0.0513294	NA	NA	0.164607	NA	0	0	NA	1	0	5	0	0	0	WBGene00005711	321	nonTF	1002	0.946093	0.991387	62.9847	0.114955	62.9847	1.17172	0.00177995	1.17172	X	5.18083e+06	10520856	X_LeftArm	Arm	Transmembrane protein	Transmembrane protein: seven transmembrane receptor	Transmembrane protein: seven transmembrane receptor: sru	medium-low	CBG14631	Cbr-sru-48	OG0001946	OG0001946	1	3	0
T03G11.9	0.352304	0.384494	0.322319	0.649204	0.70971	0.586414	0.306109	0.402482	0.216959	0.397436	0.428571	0.272727	11	10	51	6	3	22	WBGene00044584	951	nonTF	23150	0.756265	0.853463	710.502	284.804	710.502	22.5963	10.477	22.5963	X	5.18523e+06	1.05293e+07	X_LeftArm	Arm	Transmembrane protein	Transmembrane protein: unassigned	Transmembrane protein: unassigned	high	CBG14633	CbrUW-T03G11.9	OG0010395	OG0010395	1	1	2
zig-6	0.526367	0.540124	0.512537	0.485625	0.561867	0.4124	0.263291	0.369467	0.166344	0.519481	0.176471	0.238095	5	5	56	21	14	101	WBGene00006983	3656	nonTF	125765	0.812042	0.606795	3319.68	8465.28	8465.28	35.5434	252.978	252.978	X	5187999	1.05305e+07	X_LeftArm	Arm	Extracellular material	Extracellular material: matrix	Extracellular material: matrix	high	CBG14634	Cbr-zig-6	OG0007494	OG0007494	1	1	16
pqn-62	0.379328	0.410349	0.355676	0.672049	0.72	0.613371	0.406109	0.496941	0.310639	0.648352	0.607143	0.428571	15	14	61	16	8	38	WBGene00004145	2140	nonTF	37266	0.686915	0.772709	536.98	268.682	536.98	34.1141	18.983	34.1141	X	5200180	10539203	X_LeftArm	Arm	Unassigned	Unassigned	Unassigned: prion domain	high	CBG14636	Cbr-pqn-62	OG0004515	OG0004515	1	1	3
H28G03.2	0.260608	0.2841	0.242031	0.440524	0.503305	0.341635	0.536883	0.603738	0.46608	0.952381	0.887255	0.64881	127	93	137	118	58	133	WBGene00019250	31728	nonTF	164748	0.205873	0.221544	409.388	429.818	429.818	138.945	139.112	139.112	X	5210995	10548435	X_LeftArm	Arm	Unassigned	Unassigned	Unassigned	high	CBG14638	CbrUW-H28G03.2	OG0010034	OG0010034	1	1	3
H28G03.1	0.325751	0.350766	0.303459	0.518858	0.580306	0.443266	0.552156	0.624664	0.481355	0.781553	0.520833	0.554348	80	41	137	32	20	99	WBGene00019249	18995	nonTF	131642	0.341874	0.471642	659.964	786.513	786.513	107.132	71.948	107.132	X	5217729	10559055	X_LeftArm	Arm	mRNA functions	mRNA functions: processing	mRNA functions: processing: hnRNP	high	CBG14639	CbrUW-H28G03.1	OG0002648	OG0002648	1	1	3
mtm-5	0.406786	0.438619	0.379346	0.353132	0.470834	0.243027	0.38586	0.474304	0.295907	0.891192	0.455446	0.266667	30	10	120	37	7	118	WBGene00003477	5305	nonTF	38412	0.407236	0.368632	184.286	283.658	283.658	32.1901	53.812	53.812	X	5.23904e+06	1.05663e+07	X_LeftArm	Arm	Signaling	Signaling: lipid	Signaling: lipid: phospholipase: unassigned	high	CBG14641	Cbr-mtm-5	OG0006584	OG0006584	1	1	3
Y34B4A.7	0.276264	0.304971	0.251182	0.449297	0.557655	0.344283	0.536473	0.614675	0.459693	0.932039	0.707865	0.451613	82	26	135	102	44	127	WBGene00021323	11822	nonTF	71124	0.289631	0.225951	294.451	349.486	349.486	68.1364	125.437	125.437	X	5245622	10573759	X_LeftArm	Arm	Transmembrane protein	Transmembrane protein: unassigned	Transmembrane protein: unassigned	high	CBG14642	CbrUW-Y34B4A.7	OG0010035	OG0010035	1	1	7
Y34B4A.10	0.66702	0.733451	0.605207	0.290247	0.393459	0.18381	0.133929	0.246784	0.0158684	0.301205	0.444444	0.6	5	3	56	2	1	16	WBGene00021326	687	nonTF	16930	0.754517	0.83577	339.448	101.174	339.448	9.54593	4.50703	9.54593	X	5251319	1.05791e+07	X_LeftArm	Arm	Unassigned	Unassigned	Unassigned: regulated by multiple stresses	high	CBG14643	CbrUW-Y34B4A.10	OG0010036	OG0010036	1	1	1
Y34B4A.6	0.245614	0.267361	0.225804	0.389015	0.476751	0.3037	0.059677	0.186723	-0.0680652	0.634146	0.388889	0.777778	5	5	114	9	6	80	WBGene00021322	3209	nonTF	167519	0.677623	0.677385	4080.61	4081.98	4081.98	72.9911	78.1647	78.1647	X	5.25403e+06	10581737	X_LeftArm	Arm	Unassigned	Unassigned	Unassigned: regulated by multiple stresses	high	CBG14644	CbrUW-Y34B4A.6	OG0010037	OG0010037	1	1	0
Y34B4A.9	0.35206	0.377167	0.327144	0.333094	0.426062	0.246676	0.0636345	0.189066	-0.0541914	0.561983	0.5	0.5	5	5	81	9	6	53	WBGene00021325	1862	nonTF	62276	0.736984	0.709832	1468.91	1565.7	1565.7	27.0552	34.9491	34.9491	X	5.25602e+06	1.05836e+07	X_LeftArm	Arm	Unassigned	Unassigned	Unassigned: regulated by multiple stresses	high	CBG29125	CbrUW-Y34B4A.9	OG0006585	OG0006585	1	1	2
Y34B4A.4	0.522545	0.559842	0.483865	0.557889	0.620483	0.494173	0.420824	0.495695	0.34076	0.425	0.472727	0.342857	40	27	120	19	9	42	WBGene00021320	878	nonTF	26757	0.576974	0.74117	1157.84	660.402	1157.84	67.9191	24.6822	67.9191	X	5.26806e+06	1.06222e+07	X_LeftArm	Arm	Signaling	Signaling: small GTPase	Signaling: small GTPase: Rap	high	CBG14649	CbrUW-Y34B4A.4	OG0006586	OG0006586	1	1	10
Y34B4A.8	0.394892	0.43146	0.35953	0.207118	0.339133	0.0774415	0.362412	0.467113	0.250477	0.809045	0.337838	0.5	44	15	133	16	5	110	WBGene00021324	2905	nonTF	26359	0.360404	0.324373	277.276	164.117	277.276	52.5397	38.7377	52.5397	X	5.27353e+06	10628103	X_LeftArm	Arm	Signaling	Signaling: small GTPase	Signaling: small GTPase: unassigned	high	CBG14650	CbrUW-Y34B4A.8	OG0006587	OG0006587	1	1	1
hst-6	0.358069	0.439313	0.310464	0.446346	0.546464	0.336377	0.596648	0.669469	0.506738	0.834951	0.327586	0.137931	67	11	136	22	1	111	WBGene00002031	5152	nonTF	35170	0.257667	0.335142	155.869	606.061	606.061	60.1175	48.321	60.1175	X	5277190	1.06312e+07	X_LeftArm	Arm	Extracellular material	Extracellular material: matrix	Extracellular material: matrix	high	CBG14651	Cbr-hst-6	OG0006588	OG0006588	1	1	0
Y34B4A.2	0.270607	0.301121	0.243065	0.362626	0.493522	0.238915	0.4455	0.537398	0.351639	0.951456	0.460317	0.326316	31	5	137	120	41	131	WBGene00021319	12678	nonTF	62416	0.23812	0.192859	99.9098	303.415	303.415	38.6417	118.591	118.591	X	5281608	10634033	X_LeftArm	Arm	Unassigned	Unassigned	Unassigned	medium-high	CBG14652	CbrUW-Y34B4A.2	OG0010039	OG0010039	1	2	17
vps-41	0.449643	0.526122	0.391259	0.138597	0.277783	-0.0035387	0.21776	0.333704	0.0865376	0.795812	0.348485	0.36	6	4	105	22	8	116	WBGene00017974	3481	nonTF	29796	0.395665	0.303166	44.808	710.48	710.48	11.8822	46.5505	46.5505	X	5.28678e+06	1.06373e+07	X_LeftArm	Arm	Lysosome	Lysosome: unassigned	Lysosome: unassigned	high	CBG14653	Cbr-vps-41	OG0004516	OG0004516	1	1	0
ags-3	0.48863	0.538511	0.438005	0.339398	0.42059	0.26346	0.396093	0.461583	0.33076	0.894231	0.67027	0.509259	111	52	135	70	23	122	WBGene00000092	8879	nonTF	84331	0.406462	0.513574	1992.49	4537.77	4537.77	154.15	119.469	154.15	X	5296620	10641503	X_LeftArm	Arm	Signaling	Signaling: heteromeric G protein	Signaling: heteromeric G protein: receptor	high	CBG14654	Cbr-ags-3	OG0006589	OG0006589	1	1	8
ift-81	0.272015	0.299705	0.249461	0.700559	0.741944	0.652935	0.320172	0.403106	0.232945	0.53125	0.771429	0.741935	20	20	117	23	21	57	WBGene00017973	6080	nonTF	56601	0.59884	0.673235	2090.77	746.769	2090.77	236.814	72.8138	236.814	X	5.30244e+06	1.065e+07	X_LeftArm	Arm	Cilia	Cilia: IFT	Cilia: IFT-B	high	CBG14655	Cbr-ift-81	OG0006590	OG0006590	1	1	19
sto-2	0.506458	0.538465	0.475042	0.496391	0.555803	0.42979	0.339294	0.413332	0.254395	0.406667	0.25	0.153846	42	31	118	11	5	47	WBGene00006064	1519	nonTF	27856	0.58549	0.753884	2923.48	1793.24	2923.48	170.052	44.5712	170.052	X	5315437	1.06569e+07	X_LeftArm	Arm	Transmembrane transport	Transmembrane transport: unassigned	Transmembrane transport: unassigned	medium-high	CBG14656	Cbr-sto-2	OG0006591	OG0006591	1	1	18
C26B9.5	0.45213	0.48614	0.417538	0.421818	0.505976	0.351533	0.131882	0.247156	0.0237563	0.47	0.333333	0.625	10	6	74	4	4	29	WBGene00016134	1794	nonTF	53556	0.74583	0.84729	1301.71	472.893	1301.71	32.6558	10.5401	32.6558	X	5330897	10675836	X_LeftArm	Arm	Proteolysis general	Proteolysis general: serine	Proteolysis general: serine	high	CBG14660	CbrUW-C26B9.5	OG0010040	OG0010040	1	1	4
C26B9.6	0.411408	0.443181	0.381586	0.233927	0.357418	0.122199	0.286516	0.375697	0.194259	0.837838	0.376344	0.242424	39	5	131	47	15	118	WBGene00016135	2023	nonTF	32545	0.372156	0.262108	254.543	191.316	254.543	48.3908	62.1923	62.1923	X	5.33422e+06	10691949	X_LeftArm	Arm	Proteolysis proteasome	Proteolysis proteasome: E3	Proteolysis proteasome: E3: RING finger	low	CBG14665	CbrUW-C26B9.6	OG0004517	OG0004517	1	3	0
C26B9.3	0.289617	0.309469	0.270125	0.665606	0.724431	0.610097	0.510625	0.589047	0.437778	0.901478	0.481013	0.736842	31	21	136	41	18	124	WBGene00016133	13254	nonTF	303682	0.505738	0.492795	3198.3	3688.39	3688.39	224.638	208.033	224.638	X	5.33923e+06	10696032	X_LeftArm	Arm	Unassigned	Unassigned	Unassigned: regulated by multiple stresses	high	CBG14666	CbrUW-C26B9.3	OG0006592	OG0006592	1	1	5
C26B9.2	0.718012	0.760869	0.672231	0.377181	0.458014	0.292214	0.298862	0.408905	0.198138	0.364865	0.142857	0.142857	2	0	18	6	5	43	WBGene00016132	671	nonTF	10328	0.875924	0.758417	71.3067	802.721	802.721	2.75942	16.0525	16.0525	X	5.3412e+06	10699643	X_LeftArm	Arm	Unassigned	Unassigned	Unassigned	high	CBG14667	CbrUW-C26B9.2	OG0011503	OG0011503	1	1	3
C26B9.7	0.607839	0.651225	0.570799	0.222314	0.331359	0.112331	0.0902801	0.216351	-0.0317018	0.383929	0.25	1	4	1	82	1	1	32	WBGene00016136	1530	nonTF	16394	0.668369	0.798418	235.514	308.24	308.24	10.9468	6.81922	10.9468	X	5342574	10701073	X_LeftArm	Arm	Unassigned	Unassigned	Unassigned: regulated by multiple stresses	medium-high	CBG14668	CbrUW-C26B9.7	OG0012286	OG0012286	1	1	0
C26B9.1	0.473577	0.510396	0.438846	0.249236	0.361946	0.130364	0.316355	0.420996	0.218298	0.721591	0.632653	0.541667	16	9	110	15	9	77	WBGene00016131	4494	nonTF	23311	0.42662	0.479192	81.1395	111.512	111.512	17.0648	19.6786	19.6786	X	5.34647e+06	1.07029e+07	X_LeftArm	Arm	Transmembrane protein	Transmembrane protein: unassigned	Transmembrane protein: unassigned	high	CBG14669	CbrUW-C26B9.1	OG0006593	OG0006593	1	1	0
syx-3	0.374046	0.404489	0.345318	0.297584	0.441153	0.14452	0.226466	0.324579	0.124883	0.94	0.493671	0.30303	41	11	128	78	21	126	WBGene00006371	9198	nonTF	50480	0.3962	0.228753	245.019	329.489	329.489	37.1763	85.1823	85.1823	X	5.35076e+06	10707563	X_LeftArm	Arm	Trafficking	Trafficking: vesicle targeting/fusion	Trafficking: vesicle targeting/fusion: SNARE	high	CBG14670	Cbr-syx-3	OG0006594	OG0006594	1	1	3
pfn-2	0.419947	0.447539	0.397035	0.332997	0.398885	0.263536	0.360406	0.426127	0.29434	0.89372	0.554839	0.442105	83	47	136	60	30	123	WBGene00003990	6379	nonTF	83308	0.345055	0.388436	670.508	832.83	832.83	115.676	90.3568	115.676	X	5.35359e+06	1.07104e+07	X_LeftArm	Arm	Muscle function	Muscle function	Muscle function	medium-low	CBG14672	CbrUW-pfn-2	OG0000848	OG0000848	2	2	15
chtl-1	0.572241	0.604865	0.538989	0.345447	0.442568	0.255552	0.374438	0.471557	0.287142	0.66474	0.361446	0.2	24	12	80	29	9	104	WBGene00018037	2671	nonTF	39844	0.597875	0.443919	181.274	296.784	296.784	21.6882	38.7245	38.7245	X	5359980	1.0713e+07	X_LeftArm	Arm	Transmembrane transport	Transmembrane transport: solute carrier	Transmembrane transport: solute carrier	high	CBG14673	Cbr-chtl-1	OG0006595	OG0006595	1	1	2
F35C8.5	0.646904	0.692413	0.589858	0.359276	0.443534	0.28625	0.178348	0.298569	0.0766016	0.28	0.833333	0.6	4	3	10	4	4	11	WBGene00018036	350	nonTF	4407	0.91302	0.889785	50.4081	107.616	107.616	1.50292	3.16955	3.16955	X	5.36671e+06	1.07235e+07	X_LeftArm	Arm	Metabolism	Metabolism: lipid	Metabolism: lipid: sterol	high	CBG14675	CbrUW-F35C8.5	OG0004518	OG0004518	1	1	0
jkk-1	0.240375	0.272557	0.211502	0.868414	0.910832	0.802989	0.84334	0.876299	0.789151	0.851648	0.815534	0.707317	78	69	128	71	52	117	WBGene00002177	3710	nonTF	32794	0.4053	0.396911	984.051	715.261	984.051	202.938	144.557	202.938	X	5.37026e+06	10726825	X_LeftArm	Arm	Signaling	Signaling: MAPK	Signaling: MAPK	high	CBG14676	Cbr-jkk-1	OG0006596	OG0006596	1	1	5
sek-5	0.894373	0.946326	0.740155	-0.0112516	0.155963	-0.0888796	0.138056	0.25536	0.0261078	0.0425532	0	0	0	0	2	4	4	29	WBGene00018034	3	nonTF	7507	0.98949	0.790819	5.23015	298.776	298.776	0.0864623	10.7854	10.7854	X	5378480	10730567	X_LeftArm	Arm	Signaling	Signaling: MAPK	Signaling: MAPK	low	CBG14677	Cbr-sek-5	OG0004519	OG0004519	2	1	4
kcnl-3	0.803334	0.856663	0.747315	0.354094	0.437667	0.248684	0.296998	0.395522	0.202042	0.255814	0	0	8	3	28	0	0	8	WBGene00015387	189	nonTF	2137	0.842509	0.941514	194.684	96.27	194.684	9.28202	2.49291	9.28202	X	5390289	10738554	X_LeftArm	Arm	Transmembrane transport	Transmembrane transport: potassium channel	Transmembrane transport: potassium channel	high	CBG14678	Cbr-kcnl-3	OG0004520	OG0004520	1	1	4
C03F11.2	0.673355	0.737014	0.603701	0.440071	0.523486	0.345059	0.357735	0.468051	0.251823	0.531915	0.4	0.6	4	3	18	3	2	23	WBGene00015388	231	nonTF	27143	0.899296	0.869324	485.056	274.502	485.056	9.38682	7.52066	9.38682	X	5395954	1.07453e+07	X_LeftArm	Arm	Unassigned	Unassigned	Unassigned	high	CBG14679	CbrUW-C03F11.2	OG0010041	OG0010041	1	1	2
scav-1	0.424569	0.460675	0.389308	0.446936	0.53864	0.361401	0.231873	0.356944	0.106859	0.525641	0.7	0.857143	4	4	41	4	4	35	WBGene00015389	1576	nonTF	25299	0.809447	0.771998	195.828	585.51	585.51	6.80991	17.6696	17.6696	X	5399151	1.07478e+07	X_LeftArm	Arm	Transmembrane protein	Transmembrane protein: unassigned	Transmembrane protein: unassigned	high	CBG14680	Cbr-scav-1	OG0006597	OG0006597	1	1	3
C03F11.4	0.673736	0.694749	0.652241	0.139068	0.215077	0.0681517	0.10891	0.187483	0.0282767	0.507042	0.0701754	0.0285714	12	4	70	38	25	92	WBGene00015390	544	nonTF	17056	0.701581	0.53928	405.28	971.569	971.569	22.5826	70.2024	70.2024	X	5403940	10751357	X_LeftArm	Arm	Unassigned	Unassigned	Unassigned	medium-low	CBG14681	CbrUW-C03F11.4	OG0013331	OG0013331	1	1	23
C41A3.2	0.626509	0.658451	0.59587	0.379732	0.449714	0.305484	0.301447	0.38351	0.214749	0.462185	0.0909091	0.166667	23	6	84	8	1	51	WBGene00016559	592	nonTF	7658	0.673233	0.688203	672.173	199.496	672.173	35.993	15.6917	35.993	X	5410456	1.07549e+07	X_LeftArm	Arm	Unassigned	Unassigned	Unassigned	high	CBG14682	CbrUW-C41A3.2	OG0013332	OG0013332	1	1	6
pks-1	0.3755	0.407755	0.3439	0.345113	0.434275	0.247198	0.177271	0.282951	0.0610466	0.3	0.2	0.5	6	1	50	3	2	18	WBGene00016558	702	nonTF	10260	0.830832	0.887217	4599.58	2638.23	4599.58	41.1289	24.5372	41.1289	X	5427884	1.0767e+07	X_LeftArm	Arm	Unassigned	Unassigned	Unassigned: hydrolase	high	CBG14683	Cbr-pks-1	OG0006598	OG0006598	1	1	3
C25F6.7	0.346037	0.374254	0.32318	0.67574	0.715515	0.636327	0.431437	0.501661	0.359022	0.781609	0.730159	0.653846	22	21	102	27	22	95	WBGene00016106	3428	nonTF	104412	0.670713	0.605672	3865.1	3221.86	3865.1	175.11	157.889	175.11	X	5446624	10796006	X_LeftArm	Arm	Cytoskeleton	Cytoskeleton: unassigned	Cytoskeleton: unassigned	high	CBG14684	CbrUW-C25F6.7	OG0006599	OG0006599	1	1	6
C25F6.8	0.606793	0.727877	0.489405	0.476009	0.585667	0.383042	0.247563	0.365771	0.134395	0.285714	0.5	1	1	1	15	1	1	13	WBGene00044569	44	nonTF	16996	0.929056	0.94122	249.951	314.316	314.316	3.52456	3.58625	3.58625	X	5.44913e+06	1.07982e+07	X_LeftArm	Arm	Unassigned	Unassigned	Unassigned	high	CBG14685	CbrUW-C25F6.8	OG0010042	OG0010042	1	1	0
C25F6.6	0.484311	0.571804	0.413874	0.404568	0.511188	0.300565	0.28603	0.407801	0.161076	0.397059	0.4	0.666667	1	1	32	3	2	34	WBGene00016105	277	nonTF	34469	0.857818	0.811754	831.887	645.197	831.887	8.95319	10.0794	10.0794	X	5.45054e+06	1.07998e+07	X_LeftArm	Arm	Unassigned	Unassigned	Unassigned	medium-high	CBG14686	CbrUW-C25F6.6	OG0010043	OG0010043	1	1	0
ddr-1	0.533563	0.582055	0.490224	0.497434	0.562433	0.413569	0.473821	0.546213	0.385494	0.460606	0.191176	0.111111	45	30	113	9	2	45	WBGene00016104	2005	nonTF	20229	0.537046	0.709435	579.824	248.126	579.824	54.956	11.7404	54.956	X	5463783	10810020	X_LeftArm	Arm	Signaling	Signaling: Y kinase	Signaling: Y kinase	high	CBG14688	Cbr-ddr-1	OG0006600	OG0006600	1	1	10
dpyd-1	0.439625	0.471865	0.411434	0.417009	0.508273	0.328118	0.37219	0.465494	0.278958	0.697143	0.666667	0.666667	18	12	108	21	11	80	WBGene00016103	10434	nonTF	84174	0.508358	0.480402	323.719	185.369	323.719	30.7179	31.5147	31.5147	X	5470277	10816095	X_LeftArm	Arm	Metabolism	Metabolism: nucleotide	Metabolism: nucleotide	high	CBG14689	Cbr-dpyd-1	OG0006601	OG0006601	1	1	1
dlg-1	0.185702	0.202107	0.171247	0.787336	0.855087	0.698307	0.842728	0.878404	0.8008	0.927885	0.835294	0.828125	76	47	134	100	60	127	WBGene00001006	25309	nonTF	286238	0.384978	0.302523	1357.62	1243.87	1357.62	175.931	244.439	244.439	X	5.48232e+06	1.08274e+07	X_LeftArm	Arm	Signaling	Signaling: MAGUK	Signaling: MAGUK	high	CBG14691	Cbr-dlg-1	OG0006602	OG0006602	1	1	3
C25F6.1	0.546418	0.581772	0.515195	-0.111659	-0.0121236	-0.216546	-0.0491672	0.049449	-0.166243	0.609137	0.186667	0.153846	43	2	130	5	3	78	WBGene00016102	3825	nonTF	23114	0.317076	0.428142	137.792	62.045	137.792	40.7787	15.8848	40.7787	X	5.48729e+06	1.08343e+07	X_LeftArm	Arm	Unassigned	Unassigned	Unassigned: regulated by multiple stresses	medium-high	CBG14692	CbrUW-C25F6.1	OG0013333	OG0013333	1	1	1
bus-8	0.483637	0.520031	0.446927	0.0785165	0.188688	-0.0158817	-0.0208465	0.0954688	-0.124247	0.482955	0.266667	0.6	7	1	130	1	1	58	WBGene00044623	4126	nonTF	123061	0.591231	0.703056	3445.9	734.313	3445.9	58.8512	17.1131	58.8512	X	5.49446e+06	10839094	X_LeftArm	Arm	Extracellular material	Extracellular material: PGI	Extracellular material: PGI	high	CBG14694	Cbr-bus-8	OG0010044	OG0010044	1	1	1
T23F2.2	0.395733	0.430301	0.367581	0.579575	0.633542	0.516849	0.606545	0.660276	0.545078	0.672316	0.314286	0.153846	84	40	131	27	6	94	WBGene00020735	1922	nonTF	49397	0.348544	0.462964	443.597	234.53	443.597	98.0772	43.8025	98.0772	X	5500685	1.08423e+07	X_LeftArm	Arm	Metabolism	Metabolism: mitochondria	Metabolism: mitochondria: cytochrome c oxidase assembly factor	high	CBG14695	CbrUW-T23F2.2	OG0006603	OG0006603	1	1	6
mboa-3	0.535522	0.573141	0.502998	0.281831	0.393498	0.156511	0.278782	0.385057	0.171875	0.627027	0.361446	0.410256	13	8	76	28	12	114	WBGene00016934	5161	nonTF	49749	0.64988	0.312245	291.331	148.113	291.331	16.2996	42.4744	42.4744	X	5.52135e+06	11355727	X_LeftArm	Arm	Metabolism	Metabolism: lipid	Metabolism: lipid: phospholipid	high	CBG14799	CbrUW-mboa-3	OG0012042	OG0012042	1	1	1
lgx-1	0.379292	0.406175	0.35271	0.564379	0.625748	0.501767	0.331077	0.434826	0.23541	0.639241	0.577778	0.655172	19	17	102	17	13	61	WBGene00002983	2242	nonTF	97769	0.673014	0.676638	2580.38	1289.45	2580.38	114.8	58.4159	114.8	X	5.53186e+06	1.13589e+07	X_LeftArm	Arm	Metabolism	Metabolism: unassigned	Metabolism: unassigned	high	CBG14801	Cbr-lgx-1	OG0002231	OG0002231	1	1	6
C54G7.1	0.57749	0.696253	0.49496	0.413968	0.50153	0.328482	0.232684	0.324387	0.13217	0.361111	0.25	0	4	4	22	1	0	12	WBGene00016933	183	nonTF	2306	0.867177	0.93057	1199.35	252.282	1199.35	16.4697	4.23739	16.4697	X	5544740	11376367	X_LeftArm	Arm	Unassigned	Unassigned	Unassigned	high	CBG14803	CbrUW-C54G7.1	OG0010093	OG0010093	1	1	2
ifta-1	0.225178	0.245174	0.205654	0.756538	0.800206	0.709332	0.482607	0.56884	0.386318	0.73913	0.794118	0.892857	20	20	70	24	20	71	WBGene00016935	3004	nonTF	28396	0.669795	0.647004	580.002	1707.16	1707.16	70.9355	143.944	143.944	X	5549220	1.13777e+07	X_LeftArm	Arm	Cilia	Cilia: IFT	Cilia: IFT-A	high	CBG14804	Cbr-ifta-1	OG0001759	OG0001759	1	1	8
mec-2	0.53109	0.555477	0.509979	0.549093	0.599798	0.49361	0.531312	0.587936	0.472783	0.687898	0.40625	0.472222	47	27	118	27	19	88	WBGene00003166	2858	nonTF	28568	0.587911	0.584062	2491.81	813.094	2491.81	94.3418	70.1057	94.3418	X	5.58337e+06	11386613	X_LeftArm	Arm	Neuronal function	Neuronal function: unassigned	Neuronal function: unassigned	medium	CBG14809	Cbr-mec-2	OG0000329	OG0000329	3	4	7
unc-97	0.272721	0.294019	0.254728	0.584382	0.675377	0.4942	0.652902	0.698597	0.603481	0.933014	0.700483	0.497238	135	111	137	84	56	128	WBGene00006826	22267	nonTF	261655	0.320724	0.311969	2473.08	925.059	2473.08	333.863	185.383	333.863	X	5594049	1.0896e+07	X_LeftArm	Arm	Cytoskeleton	Cytoskeleton: unassigned	Cytoskeleton: unassigned	high	CBG14705	Cbr-unc-97	OG0009344	OG0009344	1	1	8
sulp-2	0.833882	0.9038	0.743531	0.181837	0.335915	0.0438725	0.241948	0.356106	0.111874	0.264706	0	0	1	1	15	0	0	11	WBGene00017464	71	nonTF	1328	0.89748	0.919108	90.1571	35.2286	90.1571	2.67238	0.935766	2.67238	X	5597554	10898272	X_LeftArm	Arm	Transmembrane transport	Transmembrane transport: sulfate	Transmembrane transport: sulfate	high	CBG14706	Cbr-sulp-2	OG0009345	OG0009345	1	1	0
F14D12.1	0.759131	0.7866	0.732724	0.366576	0.449457	0.27857	0.245674	0.355202	0.138284	0.384615	0.5	0.272727	10	5	46	6	2	15	WBGene00017463	882	nonTF	12191	0.810221	0.798875	1227.67	67.179	1227.67	16.6586	4.71855	16.6586	X	5.60645e+06	10906153	X_LeftArm	Arm	Unassigned	Unassigned	Unassigned: regulated by multiple stresses	high	CBG14707	CbrUW-F14D12.1	OG0011067	OG0011067	1	1	1
octr-1	0.760221	0.842994	0.693973	0.24094	0.333678	0.110121	0.0815565	0.175921	-0.0229377	0.148148	0	0	5	1	35	0	0	10	WBGene00006411	56	nonTF	1541	0.781374	0.913603	163.246	39.7235	163.246	9.89005	1.70783	9.89005	X	5.6102e+06	10911721	X_LeftArm	Arm	Transmembrane protein	Transmembrane protein: seven transmembrane receptor	Transmembrane protein: seven transmembrane receptor: unassigned	high	CBG14708	Cbr-octr-1	OG0009346	OG0009346	1	1	1
T21F4.1	0.631083	0.673479	0.591975	0.271778	0.37599	0.167211	0.135021	0.255822	0.0120033	0.513514	0.3	0.75	6	3	46	2	2	23	WBGene00020658	1247	nonTF	15098	0.745212	0.832253	131.615	197.528	197.528	6.52028	4.91148	6.52028	X	5631036	1.093e+07	X_LeftArm	Arm	Metabolism	Metabolism: amino acid	Metabolism: amino acid: breakdown	high	CBG14711	CbrUW-T21F4.1	OG0009347	OG0009347	1	1	0
T22B7.4	0.359179	0.386823	0.33176	0.314721	0.424715	0.210909	0.408914	0.483152	0.337034	0.878641	0.556291	0.423729	65	7	134	55	12	118	WBGene00020673	10694	nonTF	59252	0.265152	0.335396	152.558	342.932	342.932	52.8932	68.248	68.248	X	5.63997e+06	10941971	X_LeftArm	Arm	Transcription: chromatin	Transcription: chromatin modification	Transcription: chromatin modification: unassigned	high	CBG14716	CbrUW-T22B7.4	OG0013533	OG0013533	1	1	2
srv-7	0.843103	0.94922	0.753584	0.159885	0.254318	-0.0175791	0.213443	0.304801	0.113274	0.202703	0.0384615	0.0714286	2	0	11	5	1	29	WBGene00005718	117	nonTF	4254	0.938941	0.819893	105.82	158.716	158.716	2.29561	7.11937	7.11937	X	5.64393e+06	1.0946e+07	X_LeftArm	Arm	Transmembrane protein	Transmembrane protein: seven transmembrane receptor	Transmembrane protein: seven transmembrane receptor: srv	high	CBG14717	Cbr-srv-7	OG0005898	OG0005898	1	1	0
T22B7.3	0.701754	0.769675	0.625104	0.3303	0.474469	0.177393	0.296478	0.427782	0.183875	0.555556	0.2	1	2	1	14	1	1	13	WBGene00020672	560	nonTF	8189	0.898636	0.873789	121.634	210.67	210.67	2.47058	4.4471	4.4471	X	5.6488e+06	1.09492e+07	X_LeftArm	Arm	Metabolism	Metabolism: unassigned	Metabolism: unassigned	high	CBG14718	CbrUW-T22B7.3	OG0011068	OG0011068	1	1	0
T22B7.7	0.881105	0.905421	0.855162	0.188257	0.262644	0.123498	0.163563	0.274921	0.058186	0.266667	0	0	3	0	18	2	1	5	WBGene00020674	306	nonTF	1594	0.862495	0.948777	105.815	643.832	643.832	4.54695	7.71045	7.71045	X	5652897	1.09526e+07	X_LeftArm	Arm	Metabolism	Metabolism: lipid	Metabolism: lipid: beta oxidation	high	CBG14719	CbrUW-T22B7.7	OG0004840	OG0004840	1	1	1
egl-13	0.328424	0.371032	0.300002	0.70121	0.748384	0.649683	0.584326	0.648857	0.513626	0.60119	0.571429	0.487179	37	30	119	25	14	67	WBGene00001182	3449	TF	32327	0.597507	0.648003	2042.62	1079.85	2042.62	127.521	68.7601	127.521	X	5.66895e+06	10965072	X_LeftArm	Arm	Development	Development: somatic	Development: somatic	high	CBG14721	Cbr-egl-13	OG0004839	OG0004839	1	1	5
set-20	0.877342	0.903001	0.852102	-0.0968843	-0.0215117	-0.172505	-0.206388	-0.133014	-0.288529	0.0673077	0	0	125	86	137	0	0	6	WBGene00020920	14742	nonTF	43565	0.219576	0.940937	385.437	11.5798	385.437	132.387	0.46683	132.387	X	5682545	1.1004e+07	X_LeftArm	Arm	Protein modification	Protein modification: methyltransferase	Protein modification: methyltransferase	low	CBG14730	Cbr-set-20	OG0010292	OG0010292	1	3	66
W01C8.1	0.911085	0.965195	0.819117	0.0521977	0.247413	-0.092466	0.112314	0.236098	-0.0131164	0.272727	0	NA	0	0	7	0	0	6	WBGene00020918	42	nonTF	438	0.896219	0.944438	11.6927	7.79618	11.6927	0.660409	0.302911	0.660409	X	5.69341e+06	11020057	X_LeftArm	Arm	Unassigned	Unassigned	Unassigned: regulated by multiple stresses	medium-high	CBG14732	CbrUW-W01C8.1	OG0013388	OG0013388	1	1	0
W01C8.5	0.312483	0.33139	0.293909	0.712876	0.758655	0.660614	0.764871	0.798423	0.727772	0.914286	0.694118	0.6875	83	56	136	81	56	128	WBGene00020921	17187	nonTF	166295	0.437714	0.395702	3949.34	3106.89	3949.34	291.235	328.937	328.937	X	5.69589e+06	11022340	X_LeftArm	Arm	Unassigned	Unassigned	Unassigned	high	CBG14733	CbrUW-W01C8.5	OG0007243	OG0007243	1	1	14
cat-1	0.607749	0.640172	0.573776	0.445809	0.532776	0.356246	0.310857	0.440009	0.195844	0.574257	0.384615	0.375	11	6	41	8	4	58	WBGene00000295	1749	nonTF	29440	0.81165	0.69793	867.637	1013.8	1013.8	22.8548	31.7223	31.7223	X	5708172	1.10325e+07	X_LeftArm	Arm	Transmembrane transport	Transmembrane transport: amino acid	Transmembrane transport: amino acid	high	CBG14734	Cbr-cat-1	OG0007242	OG0007242	1	1	4
cyp-43A1	0.867891	0.898255	0.830778	0.155276	0.257859	0.0543201	0.185306	0.29216	0.0771474	0.367347	0.5	0.375	4	2	28	4	4	14	WBGene00017108	461	nonTF	5481	0.883734	0.834608	301.331	33.2375	301.331	4.48701	2.25927	4.48701	X	5715940	11039643	X_LeftArm	Arm	Stress response	Stress response: detoxification	Stress response: detoxification: CYP	high	CBG14735	Cbr-cyp-43A1	OG0007241	OG0007241	1	1	1
C41G11.1	0.288159	0.316	0.260081	0.56278	0.633061	0.497159	0.245457	0.368811	0.128143	0.563218	0.428571	1	3	3	50	3	3	45	WBGene00016568	803	nonTF	26279	0.845928	0.817198	6375.24	5515.07	6375.24	90.6339	116.489	116.489	X	5718903	11045004	X_LeftArm	Arm	Unassigned	Unassigned	Unassigned: hydrolase	medium	CBG14737	CbrUW-C41G11.1	OG0011328	OG0011328	1	2	1
rgs-6	0.306236	0.336866	0.275083	0.741648	0.797516	0.677814	0.783033	0.828772	0.731437	0.760417	0.609091	0.261364	86	72	130	59	19	115	WBGene00004349	1679	nonTF	31570	0.401949	0.425894	1065.9	573.762	1065.9	191.051	87.8374	191.051	X	5724547	11047969	X_LeftArm	Arm	Signaling	Signaling: heteromeric G protein	Signaling: heteromeric G protein: unassigned	high	CBG14738	Cbr-rgs-6	OG0004837	OG0004837	1	1	9
gnrr-4	0.775718	0.819411	0.739548	0.231811	0.310809	0.137638	0.141701	0.242693	0.0438719	0.238636	0	0	9	2	62	1	0	16	WBGene00016570	107	nonTF	3862	0.724554	0.852573	183.272	76.2163	183.272	13.2953	3.69984	13.2953	X	5741034	1.107e+07	X_LeftArm	Arm	Transmembrane protein	Transmembrane protein: unassigned	Transmembrane protein: unassigned	high	CBG14743	Cbr-gnrr-4	OG0010291	OG0010291	1	1	1
tag-294	0.440281	0.468664	0.415469	0.0444366	0.149597	-0.0464274	0.0886679	0.181153	0.00229894	0.807692	0.539474	0.356164	67	20	135	64	27	109	WBGene00016937	6848	nonTF	53293	0.297928	0.350668	247.113	354.493	354.493	59.4605	75.1536	75.1536	X	5.76184e+06	1.10905e+07	X_LeftArm	Arm	Unassigned	Unassigned	Unassigned	high	CBG14746	Cbr-tag-294	OG0010290	OG0010290	1	1	9
C54H2.4	0.75204	0.84812	0.648984	0.398635	0.487752	0.287379	0.308615	0.401714	0.195299	0.232558	0	0	6	2	31	1	0	9	WBGene00016938	92	nonTF	2326	0.838053	0.917331	543.287	186.012	543.287	12.4508	3.83537	12.4508	X	5.76864e+06	11095994	X_LeftArm	Arm	Unassigned	Unassigned	Unassigned	high	CBG14747	CbrUW-C54H2.4	OG0011584	OG0011584	1	1	3
sym-3	0.552228	0.591213	0.517046	0.116448	0.234367	-0.000777662	0.169487	0.271886	0.0618984	0.707447	0.196721	0.368421	31	11	119	10	6	91	WBGene00006368	2546	nonTF	24377	0.501698	0.378424	271.199	108.554	271.199	31.9594	26.3812	31.9594	X	5.77757e+06	11103882	X_LeftArm	Arm	Unassigned	Unassigned	Unassigned	high	CBG14748	Cbr-sym-3	OG0007240	OG0007240	1	1	3
sft-4	0.260518	0.286974	0.241959	0.409818	0.537084	0.263261	0.402615	0.477002	0.327257	0.956938	0.910798	0.693642	138	104	137	128	75	132	WBGene00004788	20292	nonTF	171068	0.231011	0.243449	707.062	801.419	801.419	182.468	188.312	188.312	X	5.77982e+06	11109095	X_LeftArm	Arm	Transmembrane protein	Transmembrane protein: unassigned	Transmembrane protein: unassigned	high	CBG14749	Cbr-sft-4	OG0007239	OG0007239	1	1	6
tag-257	0.388655	0.417286	0.361548	0.312845	0.392834	0.224031	0.410944	0.484443	0.328118	0.869565	0.42446	0.267857	82	34	135	32	8	121	WBGene00018516	3852	nonTF	41199	0.339598	0.268832	370.845	152.83	370.845	75.9161	51.0727	75.9161	X	5.78491e+06	1.11131e+07	X_LeftArm	Arm	Signaling	Signaling: CDK-like	Signaling: CDK-like	high	CBG27751	CbrUW-tag-257	OG0007238	OG0007238	1	1	5
F46G11.4	0.435582	0.463777	0.409167	0.604067	0.668127	0.533938	0.662255	0.71032	0.612486	0.794444	0.6125	0.358491	51	24	120	55	34	121	WBGene00018517	2873	nonTF	34551	0.521032	0.410868	891.778	1234.68	1234.68	74.536	150.385	150.385	X	5.79805e+06	1.11271e+07	X_LeftArm	Arm	Unassigned	Unassigned	Unassigned	medium-high	CBG14752	CbrUW-F46G11.4	OG0013383	OG0013383	1	1	17
F13D11.3	0.629451	0.691224	0.569268	0.43332	0.526417	0.353169	0.28034	0.366463	0.19231	0.347826	0.666667	1	2	2	29	2	2	16	WBGene00017428	403	nonTF	2806	0.859547	0.91467	91.3346	234.351	234.351	2.84667	4.18011	4.18011	X	5.80515e+06	1.1133e+07	X_LeftArm	Arm	Signaling	Signaling: phosphatase	Signaling: phosphatase: dual specificity	high	CBG14753	CbrUW-F13D11.3	OG0011581	OG0011581	1	1	0
hbl-1	0.209226	0.228466	0.192993	0.757274	0.831998	0.577684	0.732663	0.775037	0.687114	0.937799	0.905	0.792135	135	125	137	131	106	131	WBGene00001824	22543	TF	255138	0.212277	0.210569	2055.27	964.94	2055.27	589.866	283.32	589.866	X	5825016	1.11616e+07	X_LeftArm	Arm	Transcription factor	Transcription factor: ZF	Transcription factor: ZF	high	CBG14758	Cbr-hbl-1	OG0005094	OG0005094	1	1	21
acp-5	0.583652	0.666642	0.507547	0.396955	0.49787	0.300819	0.189536	0.307355	0.0673827	0.5	0.777778	1	5	4	38	4	4	21	WBGene00017427	1730	nonTF	16817	0.80964	0.807017	224.243	105.402	224.243	7.95733	5.34048	7.95733	X	5.8307e+06	11168785	X_LeftArm	Arm	Lysosome	Lysosome: acid phosphatase	Lysosome: acid phosphatase	high	CBG14759	CbrUW-acp-5	OG0007733	OG0007733	1	1	0
F13D11.4	0.629117	0.675402	0.593714	0.453787	0.522719	0.370914	0.479618	0.560802	0.389686	0.69375	0.333333	0.228571	24	17	110	22	9	85	WBGene00017429	3116	nonTF	42699	0.62236	0.538106	1572.85	739.827	1572.85	54.1378	54.6689	54.6689	X	5833388	11171120	X_LeftArm	Arm	Metabolism	Metabolism: lipid	Metabolism: lipid: sterol	high	CBG14760	CbrUW-F13D11.4	OG0007732	OG0007732	1	1	11
dct-11	0.41017	0.446542	0.378381	0.393413	0.501981	0.292466	0.181967	0.324746	0.0412411	0.621622	0.7	0.875	4	4	67	6	5	62	WBGene00021060	2125	nonTF	51061	0.745229	0.672621	711.086	789.711	789.711	19.6602	31.5499	31.5499	X	5.83891e+06	11176814	X_LeftArm	Arm	Transmembrane protein	Transmembrane protein: unassigned	Transmembrane protein: unassigned	high	CBG14761	Cbr-dct-11	OG0010886	OG0010886	1	1	1
puf-9	0.296499	0.320991	0.272319	0.245436	0.382881	0.122293	0.312487	0.402989	0.213977	0.912195	0.662338	0.655172	61	20	136	78	36	123	WBGene00004245	12469	nonTF	91051	0.223318	0.231826	142.143	327.785	327.785	52.1872	98.538	98.538	X	5.84379e+06	11181149	X_LeftArm	Arm	mRNA functions	mRNA functions: binding	mRNA functions: binding: PUF	high	CBG14762	Cbr-puf-9	OG0008896	OG0008896	1	1	6
atat-2	0.545998	0.576397	0.516365	0.367172	0.439247	0.295282	0.361958	0.434312	0.281855	0.569149	0.182609	0.0645161	89	76	130	12	4	73	WBGene00021059	2046	nonTF	29239	0.40791	0.562754	1163.23	247.863	1163.23	164.895	27.3407	164.895	X	5.85054e+06	1.11879e+07	X_LeftArm	Arm	Cytoskeleton	Cytoskeleton: microtubule	Cytoskeleton: microtubule: tubulin modification	high	CBG14763	Cbr-atat-2	OG0011882	OG0011882	1	1	48
hog-1	0.522401	0.555759	0.488925	0.376101	0.45105	0.29787	0.181241	0.275967	0.0776784	0.503356	0.257143	0.266667	17	16	108	8	6	51	WBGene00001984	4892	nonTF	64377	0.630917	0.72533	1261.84	1130.97	1261.84	62.5686	30.4984	62.5686	X	5853107	11190941	X_LeftArm	Arm	Signaling	Signaling: hedgehog-like	Signaling: hedgehog-like	high	CBG14764	Cbr-hog-1	OG0010228	OG0010228	1	1	10
ctbp-1	0.312969	0.345194	0.285913	0.72796	0.761351	0.687241	0.74685	0.776185	0.713579	0.751445	0.586957	0.444444	71	51	128	51	24	105	WBGene00006424	3380	TF	34996	0.499414	0.500766	2362.25	800.04	2362.25	176.329	102.581	176.329	X	5868014	11201730	X_LeftArm	Arm	Transcription: unassigned	Transcription: unassigned	Transcription: unassigned	high	CBG14767	Cbr-ctbp-1	OG0009083	OG0009083	1	1	8
F49E10.4	0.528126	0.564657	0.491696	0.450051	0.519449	0.383255	0.242062	0.335333	0.144706	0.348214	0.32	0.4	12	10	78	9	5	30	WBGene00018641	600	nonTF	15619	0.692821	0.791409	632.974	363.245	632.974	29.8025	17.7044	29.8025	X	5878807	1.12153e+07	X_LeftArm	Arm	Unassigned	Unassigned	Unassigned	high	CBG14770	CbrUW-F49E10.4	OG0009084	OG0009084	1	1	3
flp-7	0.837958	0.870516	0.803055	0.259366	0.314121	0.200408	0.0662822	0.159222	-0.0199108	0.0909091	0.125	0	6	4	51	1	1	4	WBGene00001450	101	nonTF	4404	0.777429	0.967293	2504.59	276.666	2504.59	35.9573	3.14432	35.9573	X	5886344	1.12247e+07	X_LeftArm	Arm	Neuronal function	Neuronal function: synaptic function	Neuronal function: synaptic function: neuropeptide	high	CBG14771	Cbr-flp-7	OG0013019	OG0013019	1	1	3
F49E10.2	0.282259	0.315392	0.251041	0.622813	0.684718	0.559781	0.320083	0.438345	0.207678	0.594828	0.6	0.8125	11	9	61	14	10	62	WBGene00018640	1638	nonTF	40894	0.799369	0.730709	2688.97	4008.78	4008.78	67.2306	105.18	105.18	X	5.89257e+06	11230697	X_LeftArm	Arm	Metabolism	Metabolism: unassigned	Metabolism: unassigned	high	CBG14773	CbrUW-F49E10.2	OG0009085	OG0009085	1	1	2
tbc-16	0.405837	0.449129	0.369003	0.736488	0.78143	0.677242	0.702525	0.754828	0.633024	0.57554	0.263158	0.111111	45	22	107	14	1	67	WBGene00018639	744	nonTF	9755	0.55628	0.54711	581.981	208.904	581.981	59.5257	35.0787	59.5257	X	5899747	11237030	X_LeftArm	Arm	Stress response	Stress response: unassigned	Stress response: unassigned	high	CBG14774	CbrUW-tbc-16	OG0010951	OG0010951	1	1	3
crf-1	0.33713	0.369204	0.304543	0.404508	0.490412	0.315276	0.244839	0.344484	0.128544	0.429688	0.142857	0.333333	5	3	91	7	4	46	WBGene00019160	749	nonTF	67646	0.773458	0.800016	46398.1	14026.5	46398.1	369.444	133.98	369.444	X	5.90499e+06	11244486	X_LeftArm	Arm	Unassigned	Unassigned	Unassigned	medium-high	CBG14775	Cbr-crf-1	OG0009086	OG0009086	1	1	4
Y23B4A.1	0.887779	0.931742	0.827221	0.169886	0.274791	0.0706166	0.243896	0.361124	0.127951	0.227273	0	0	1	0	8	1	1	8	WBGene00021267	19	nonTF	725	0.957608	0.871506	115.054	321.802	321.802	1.41778	7.91591	7.91591	X	5.91676e+06	1.12557e+07	X_LeftArm	Arm	Unassigned	Unassigned	Unassigned: regulated by multiple stresses	medium-high	CBG14779	CbrUW-Y23B4A.1	OG0014018	OG0014018	1	1	1
capa-1	0.336031	0.435086	0.269484	0.500096	0.587971	0.417915	0.318994	0.420453	0.219675	0.363636	0.25	0.5	1	1	26	3	2	15	WBGene00021268	354	nonTF	4252	0.917074	0.936047	3920.92	849.825	3920.92	31.1781	7.79517	31.1781	X	5920075	11259718	X_LeftArm	Arm	Neuronal function	Neuronal function: synaptic function	Neuronal function: synaptic function: neuropeptide	medium-high	CBG14780	Cbr-capa-1	OG0005756	OG0005756	1	1	1
