## Supplementary material for "Lineage-resolved analysis of embryonic gene expression evolution in *C. elegans* and *C. briggsae*": Supp. Tables 1-12 (part 3 of 3)

### Sheet: Table_S5 (continued)
Table S5. Gene statistics calculated on the terminal cell types
egl-6	0.618958	0.672007	0.571959	0.464216	0.548502	0.371927	0.255087	0.355813	0.159329	0.161765	0.166667	0.25	4	3	44	1	1	7	WBGene00001175	357	nonTF	2034	0.816106	0.93646	246.491	467.506	467.506	9.44387	5.82336	9.44387	X	5932827	11269975	X_LeftArm	Arm	Transmembrane protein	Transmembrane protein: seven transmembrane receptor	Transmembrane protein: seven transmembrane receptor: unassigned	high	CBG14781	CbrUW-egl-6	OG0009087	OG0009087	1	1	1
C46F4.3	0.930465	0.962281	0.856547	-0.0299161	0.088024	-0.0503196	0.12898	0.299642	-0.0191599	0.333333	0.5	0	0	0	0	0	0	1	WBGene00044571	12	nonTF	407	0.97411	0.967518	5.25365	2.12143	5.25365	0.110095	0.0637189	0.110095	X	5.93666e+06	11273311	X_LeftArm	Arm	Unassigned	Unassigned	Unassigned	high	CBG14782	CbrUW-C46F4.3	OG0013020	OG0013020	1	1	0
acs-17	0.313104	0.333644	0.291653	0.57973	0.643071	0.514266	0.429342	0.519602	0.344187	0.603659	0.65	0.652174	29	26	103	27	21	74	WBGene00016716	6981	nonTF	123629	0.564741	0.542578	811.396	529.175	811.396	76.5502	56.7124	76.5502	X	5941008	1.12754e+07	X_LeftArm	Arm	Metabolism	Metabolism: lipid	Metabolism: lipid: fatty acid	high	CBG14783	Cbr-acs-17	OG0009088	OG0009088	1	1	2
mig-23	0.333131	0.365699	0.300873	0.313728	0.483038	0.17298	0.394953	0.508969	0.283997	0.880829	0.56338	0.5	21	10	128	29	10	114	WBGene00003254	4986	nonTF	34920	0.365281	0.224584	122.923	105.659	122.923	25.5737	44.4995	44.4995	X	5947345	11282146	X_LeftArm	Arm	Metabolism	Metabolism: nucleotide	Metabolism: nucleotide	medium-high	CBG14784	Cbr-mig-23	OG0000760	OG0000760	2	2	0
R07E4.5	0.487702	0.522559	0.452046	-0.0558388	0.0633074	-0.164712	0.0263033	0.140523	-0.0829851	0.659898	0.355556	0.5	11	1	132	7	1	79	WBGene00019938	3336	nonTF	22853	0.262868	0.437649	74.8409	65.913	74.8409	28.6895	14.6167	28.6895	X	5.95135e+06	1.12861e+07	X_LeftArm	Arm	Unassigned	Unassigned	Unassigned: regulated by multiple stresses	high	CBG14785	CbrUW-R07E4.5	OG0011916	OG0011916	1	1	0
R07E4.3	0.325483	0.362247	0.292808	0.134595	0.264565	0.00721306	0.220568	0.32591	0.110727	0.888889	0.563758	0.428571	72	19	136	54	13	121	WBGene00019937	6251	nonTF	57455	0.16796	0.324132	108.512	354.621	354.621	54.427	66.2065	66.2065	X	5.95363e+06	11290528	X_LeftArm	Arm	Metabolism	Metabolism: mitochondria	Metabolism: mitochondria: complex III	low	CBG14786	CbrUW-R07E4.3	OG0002052	OG0002052	2	2	1
R07E4.1	0.695739	0.743287	0.651174	0.337415	0.410884	0.257524	0.206735	0.301151	0.111647	0.391753	0.166667	0.0714286	16	10	67	4	1	26	WBGene00019935	667	nonTF	8045	0.696045	0.843655	426.803	226.117	426.803	23.6049	8.92606	23.6049	X	5.96464e+06	1.1301e+07	X_LeftArm	Arm	Unassigned	Unassigned	Unassigned	high	CBG14789	CbrUW-R07E4.1	OG0010952	OG0010952	1	1	6
kin-2	0.209068	0.227864	0.193628	0.62008	0.661243	0.509029	0.703171	0.753979	0.647298	0.942584	0.87619	0.794286	136	118	137	135	118	134	WBGene00002190	9924	nonTF	136217	0.285128	0.31634	1809.79	3306.94	3306.94	284.165	323.158	323.158	X	5.97427e+06	1.13128e+07	X_LeftArm	Arm	Signaling	Signaling: cAMP	Signaling: cAMP	high	CBG14791	Cbr-kin-2	OG0009089	OG0009089	1	1	5
klp-13	0.327417	0.358141	0.296142	0.699373	0.748232	0.654311	0.429722	0.508002	0.352364	0.504505	0.692308	0.52381	20	18	76	19	10	42	WBGene00002224	1190	nonTF	11178	0.696176	0.713165	657.494	457.281	657.494	51.0518	34.7682	51.0518	X	5988539	11329259	X_LeftArm	Arm	Cytoskeleton	Cytoskeleton: motor protein	Cytoskeleton: motor protein: kinesin	high	CBG14793	Cbr-klp-13	OG0009090	OG0009090	1	1	3
F22F4.5	0.836208	0.884626	0.790037	0.146417	0.247635	0.0292086	0.21982	0.322141	0.101522	0.340426	0	0	1	0	13	0	0	21	WBGene00017718	396	nonTF	3810	0.878036	0.762536	53.1781	42.9793	53.1781	2.45957	3.74227	3.74227	X	5992479	1.14143e+07	X_LeftArm	Arm	Unassigned	Unassigned	Unassigned	high	CBG14810	CbrUW-F22F4.5	OG0010953	OG0010953	1	1	0
inx-3	0.41915	0.427656	0.411107	NA	NA	NA	NA	NA	NA	0	0	0	105	70	136	0	0	0	WBGene00002125	47370	nonTF	288310	0.331946	NA	1821.66	0	1821.66	277.588	0	277.588	X	5.9972e+06	1.13401e+07	X_LeftArm	Arm	Cytoskeleton	Cytoskeleton: innexin	Cytoskeleton: innexin	medium-high	CBG14794	Cbr-inx-3	OG0005757	OG0005757	1	2	71
F22F4.1	0.501552	0.528033	0.476221	0.27486	0.385273	0.163348	0.217658	0.335925	0.0886824	0.651613	0.333333	0.222222	6	4	98	9	1	88	WBGene00017716	2931	nonTF	70769	0.692356	0.625261	1035.44	1527.45	1527.45	27.2209	33.5088	33.5088	X	6.00578e+06	11429336	X_LeftArm	Arm	Unassigned	Unassigned	Unassigned	high	CBG14814	CbrUW-F22F4.1	OG0009091	OG0009091	1	1	3
C09B8.3	0.37357	0.424211	0.323117	0.701143	0.760428	0.637628	0.404021	0.505845	0.311171	0.465116	0.571429	0.6	5	4	21	8	6	20	WBGene00015622	145	nonTF	6926	0.895215	0.888752	227.73	461.847	461.847	6.29172	10.4562	10.4562	X	6.00914e+06	11432051	X_LeftArm	Arm	Transmembrane protein	Transmembrane protein: unassigned	Transmembrane protein: unassigned	high	CBG14815	CbrUW-C09B8.3	OG0009092	OG0009092	1	1	0
C09B8.8	0.52967	0.596334	0.471649	0.616486	0.682792	0.536432	0.381906	0.462665	0.304409	0.339623	0.166667	0	3	0	29	2	0	21	WBGene00015625	82	nonTF	1770	0.861782	0.895993	89.2343	126.197	126.197	5.27891	4.14192	5.27891	NA	6016538	5.6932e+06	NA	NA	Transmembrane protein	Transmembrane protein: unassigned	Transmembrane protein: unassigned	high	CBG11208	CbrUW-C09B8.8	OG0008053	OG0008053	1	1	0
C09B8.4	0.889279	0.931387	0.808419	0.0159321	0.156246	-0.0712225	0.165658	0.258288	0.0633013	0.109375	0	0	4	2	40	0	0	4	WBGene00015623	1327	nonTF	5131	0.69971	0.969155	42.9235	9.03514	42.9235	4.18827	0.211908	4.18827	NA	6019189	9.81131e+06	NA	NA	Transmembrane protein	Transmembrane protein: unassigned	Transmembrane protein: unassigned	medium	CBG12665	CbrUW-C09B8.4	OG0001445	OG0001445	2	2	0
C09B8.5	0.549402	0.59203	0.50507	0.350785	0.446342	0.253389	0.378775	0.464916	0.29173	0.827957	0.215054	0.157895	31	9	114	20	4	108	WBGene00015624	10884	nonTF	56645	0.485202	0.379693	295.016	717.086	717.086	38.6942	46.2408	46.2408	NA	6.02172e+06	5696752	NA	NA	Unassigned	Unassigned	Unassigned: regulated by multiple stresses	medium-low	CBG11209	CbrUW-C09B8.5	OG0016434	OG0016434	1	1	5
ipp-5	0.553545	0.607925	0.503592	0.400674	0.494492	0.306892	0.402084	0.491491	0.313231	0.440252	0.254545	0.259259	43	22	125	12	5	52	WBGene00002146	1357	nonTF	25216	0.419955	0.665976	335.307	324.079	335.307	45.952	18.1346	45.952	X	6032997	11446305	X_LeftArm	Arm	Signaling	Signaling: lipid	Signaling: lipid: phosphatase	high	CBG14816	Cbr-ipp-5	OG0009093	OG0009093	1	1	1
hsp-25	0.396479	0.412476	0.381084	0.531493	0.579393	0.476336	0.535043	0.588708	0.475431	0.903846	0.608974	0.591837	101	64	137	69	46	124	WBGene00002023	17018	nonTF	282633	0.335578	0.36731	1862.8	1496.72	1862.8	260.627	200.999	260.627	X	6.03698e+06	1.14485e+07	X_LeftArm	Arm	Stress response	Stress response: heat	Stress response: heat	high	CBG14817	Cbr-hsp-25	OG0009094	OG0009094	1	1	23
pak-1	0.290936	0.316136	0.266836	0.422424	0.52462	0.311857	0.493145	0.580904	0.408594	0.9375	0.659091	0.66055	64	33	136	103	43	130	WBGene00003911	13498	nonTF	95375	0.36365	0.351025	492.616	1155.65	1155.65	66.8597	123.929	123.929	X	6.04646e+06	11456153	X_LeftArm	Arm	Signaling	Signaling: S/T kinase	Signaling: S/T kinase	high	CBG14818	Cbr-pak-1	OG0009095	OG0009095	1	1	3
C45B2.6	0.396336	0.435481	0.360166	0.176518	0.295835	0.05819	0.312913	0.421581	0.195419	0.721393	0.225	0.181818	52	7	136	9	4	97	WBGene00016661	2831	nonTF	22503	0.249959	0.360409	140.432	92.2777	140.432	49.7163	24.1683	49.7163	X	6.05512e+06	11465498	X_LeftArm	Arm	Signaling	Signaling: lipid	Signaling: lipid: phospholipase A	high	CBG14819	CbrUW-C45B2.6	OG0004012	OG0004012	1	1	0
gln-1	0.499731	0.53144	0.46941	0.13946	0.231596	0.0449973	0.165305	0.268249	0.070678	0.688442	0.3375	0.416667	39	18	134	12	8	86	WBGene00001602	4088	nonTF	31173	0.322381	0.471917	183.7	106.999	183.7	44.1782	19.6116	44.1782	X	6.05925e+06	1.14706e+07	X_LeftArm	Arm	Metabolism	Metabolism: amino acid	Metabolism: amino acid: synthesis	medium-high	CBG14820	Cbr-gln-1	OG0010954	OG0010954	1	1	2
ptr-4	0.412242	0.439268	0.387612	0.521208	0.604537	0.433114	0.372085	0.474027	0.259978	0.706587	0.631579	0.730769	13	12	94	19	11	102	WBGene00004219	5567	nonTF	103579	0.665841	0.481557	1101.31	685.842	1101.31	58.4448	60.5782	60.5782	X	6063370	11473310	X_LeftArm	Arm	Signaling	Signaling: hedgehog-like	Signaling: hedgehog-like	high	CBG14821	Cbr-ptr-4	OG0009096	OG0009096	1	1	1
ggr-2	0.659531	0.705954	0.609611	0.301823	0.3756	0.218649	0.155925	0.248725	0.0520792	0.2875	0.214286	0	10	4	48	5	0	27	WBGene00001587	164	nonTF	4052	0.793538	0.823416	1255.19	343.278	1255.19	26.922	12.1687	26.922	X	6076165	1.14851e+07	X_LeftArm	Arm	Transmembrane transport	Transmembrane transport: GABA	Transmembrane transport: GABA	high	CBG14823	Cbr-ggr-2	OG0009097	OG0009097	1	1	4
C45B2.3	0.878951	0.946407	0.600088	0.0975639	0.580915	0.00349061	0.475069	0.654664	0.202934	0	0	NA	0	0	4	0	0	0	WBGene00016660	3	nonTF	160	0.984849	0.995961	2.7562	9.73937	9.73937	0.0610426	0.0802046	0.0802046	X	6.08315e+06	11492354	X_LeftArm	Arm	Unassigned	Unassigned	Unassigned: regulated by multiple stresses	medium-low	CBG14824	CbrUW-C45B2.3	OG0000691	OG0000691	3	4	0
hsp-3	0.160792	0.171422	0.151145	0.87994	0.910484	0.769011	0.84423	0.874776	0.81159	0.97619	0.981221	0.957143	138	135	137	139	134	135	WBGene00002007	56104	nonTF	1074660	0.259258	0.288541	3296.08	5981.27	5981.27	655.073	797.21	797.21	X	6.09058e+06	11504807	X_LeftArm	Arm	Chaperone	Chaperone: HSP	Chaperone: HSP	medium	CBG14829	Cbr-hsp-3	OG0001065	OG0001065	2	2	7
C15H9.5	0.367458	0.409276	0.333462	0.159248	0.30431	0.0234816	0.205198	0.3198	0.0885318	0.823529	0.358696	0.375	38	10	136	21	5	111	WBGene00015801	5921	nonTF	30937	0.207813	0.357784	100.802	245.038	245.038	42.6267	44.5791	44.5791	X	6095430	11508790	X_LeftArm	Arm	Signaling	Signaling: heteromeric G protein	Signaling: heteromeric G protein: receptor	high	CBG14830	CbrUW-C15H9.5	OG0005758	OG0005758	1	1	1
C15H9.4	0.428426	0.463663	0.394615	0.257824	0.408228	0.114581	0.280399	0.385322	0.167365	0.759358	0.428571	0.4	20	5	120	17	5	102	WBGene00015800	2908	nonTF	21870	0.395436	0.357774	117.611	149.582	149.582	23.3533	32.7464	32.7464	X	6103342	1.15157e+07	X_LeftArm	Arm	Transmembrane protein	Transmembrane protein: unassigned	Transmembrane protein: unassigned	high	CBG14831	CbrUW-C15H9.4	OG0003064	OG0003064	1	1	1
C15H9.11	0.19219	0.218813	0.170868	0.385538	0.490231	0.285299	0.101222	0.236964	-0.0266001	0.571429	0.272727	0.5	3	3	77	12	6	96	WBGene00015805	1256	nonTF	97059	0.794612	0.704535	6568.06	28540.2	28540.2	61.1042	270.737	270.737	X	6.10316e+06	11517701	X_LeftArm	Arm	Unassigned	Unassigned	Unassigned: regulated by multiple stresses	medium-high	CBG14832	CbrUW-C15H9.11	OG0011917	OG0011917	1	1	4
kynu-1	0.593988	0.629552	0.559733	0.381106	0.468863	0.287431	0.302971	0.41646	0.19251	0.593023	0.461538	0.473684	8	5	45	9	6	35	WBGene00015802	3586	nonTF	33551	0.740184	0.733262	171.529	338.201	338.201	9.88502	16.9694	16.9694	X	6108132	1.15208e+07	X_LeftArm	Arm	Metabolism	Metabolism: amino acid	Metabolism: amino acid: breakdown	high	CBG14833	Cbr-kynu-1	OG0005759	OG0005759	1	1	3
prx-3	0.530045	0.575372	0.474316	0.436083	0.525568	0.345544	0.31695	0.428735	0.202978	0.574713	0.708333	0.761905	8	8	34	11	11	50	WBGene00004193	3705	nonTF	32596	0.745225	0.664809	121.957	462.134	462.134	7.8375	23.698	23.698	X	6.11191e+06	1.15234e+07	X_LeftArm	Arm	Peroxisome	Peroxisome: biogenesis	Peroxisome: biogenesis	high	CBG14834	Cbr-prx-3	OG0010955	OG0010955	1	1	1
C15H9.3	0.829364	0.937078	0.728698	0.324239	0.446889	0.102036	0.296728	0.343555	0.222761	0.1	0	NA	0	0	17	0	0	2	WBGene00015799	116	nonTF	813	0.910575	0.990936	48.7649	14.9345	48.7649	1.44999	0.158178	1.44999	X	6.11693e+06	11531637	X_LeftArm	Arm	Transmembrane protein	Transmembrane protein: seven transmembrane receptor	Transmembrane protein: seven transmembrane receptor: unassigned	high	CBG14836	CbrUW-C15H9.3	OG0013021	OG0013021	1	1	0
C15H9.2	0.663495	0.702186	0.628615	0.29323	0.371809	0.21564	0.275811	0.365121	0.190963	0.481132	0.352941	0.2	8	2	69	11	8	53	WBGene00015798	173	nonTF	5797	0.664271	0.661955	180.243	237.811	237.811	15.0998	19.3394	19.3394	X	6119606	11534519	X_LeftArm	Arm	Unassigned	Unassigned	Unassigned	high	CBG14837	CbrUW-C15H9.2	OG0011918	OG0011918	1	1	3
nnt-1	0.655373	0.693983	0.617783	0.339288	0.421811	0.250432	0.316054	0.40773	0.220985	0.633803	0.35	0.428571	7	4	32	5	1	35	WBGene00003778	1750	nonTF	11294	0.775793	0.729786	83.5549	70.8972	83.5549	4.66589	6.68063	6.68063	X	6124928	1.15373e+07	X_LeftArm	Arm	Stress response	Stress response: unassigned	Stress response: unassigned	high	CBG14838	Cbr-nnt-1	OG0010956	OG0010956	1	1	0
C15H9.9	0.294947	0.30958	0.280487	0.697882	0.731395	0.650181	0.725366	0.74959	0.695731	0.860697	0.761905	0.593496	113	98	137	96	67	125	WBGene00015803	10351	nonTF	236230	0.273798	0.335042	2008.58	1399.35	2008.58	481.312	234.916	481.312	X	6.12789e+06	1.15418e+07	X_LeftArm	Arm	Unassigned	Unassigned	Unassigned	medium-high	CBG14839	CbrUW-C15H9.9	OG0010957	OG0010957	1	1	34
Y72A10A.1	0.435195	0.461834	0.410187	0.606533	0.652734	0.549863	0.566782	0.622512	0.498585	0.45977	0.230769	0.169231	73	59	129	18	9	57	WBGene00022202	1732	nonTF	62794	0.484601	0.692139	3866.04	1170.85	3866.04	231.096	41.7922	231.096	X	6.13393e+06	1.15447e+07	X_LeftArm	Arm	Unassigned	Unassigned	Unassigned	high	CBG14840	CbrUW-Y72A10A.1	OG0009098	OG0009098	1	1	38
tag-275	0.338479	0.360178	0.31766	0.510229	0.559281	0.44946	0.599663	0.641881	0.554687	0.863158	0.648649	0.504854	102	74	135	75	36	123	WBGene00016423	8443	nonTF	62109	0.35392	0.417848	1070.43	1316.29	1316.29	165.88	122.039	165.88	X	6.14655e+06	1.15546e+07	X_Center	Center	Proteolysis general	Proteolysis general: metallopeptidase	Proteolysis general: metallopeptidase	high	CBG14841	Cbr-tag-275	OG0010958	OG0010958	1	1	6
odd-2	0.386137	0.426731	0.348405	0.511786	0.592152	0.431719	0.23982	0.355421	0.12154	0.612903	0.842105	0.666667	7	6	54	8	6	31	WBGene00003846	1968	TF	24962	0.764498	0.798879	776.479	407.961	776.479	19.3982	13.7234	19.3982	X	6.15996e+06	1.1572e+07	X_Center	Center	Transcription factor	Transcription factor: ZF	Transcription factor: ZF	medium-high	CBG14844	Cbr-odd-2	OG0001473	OG0001473	2	2	0
T25B2.2	0.413455	0.474206	0.356107	0.483583	0.568968	0.391871	0.32635	0.434838	0.21792	0.625	0.636364	0.5	5	3	26	6	3	24	WBGene00020786	314	nonTF	3900	0.872734	0.883861	791.503	1546.38	1546.38	9.32848	16.2617	16.2617	X	6.17153e+06	1.15817e+07	X_Center	Center	Unassigned	Unassigned	Unassigned: regulated by multiple stresses	high	CBG14846	CbrUW-T25B2.2	OG0009099	OG0009099	1	1	0
ceh-54	0.676329	0.708764	0.649635	0.409088	0.470137	0.331513	0.359698	0.446223	0.277455	0.361345	0.225	0.166667	9	4	38	33	19	83	WBGene00020485	172	TF	9538	0.853662	0.594088	384.891	1009.58	1009.58	11.502	77.6302	77.6302	X	6.19292e+06	11620145	X_Center	Center	Transcription factor	Transcription factor: homeodomain	Transcription factor: homeodomain	medium	CBG14858	Cbr-ceh-54	OG0014019	OG0014019	1	1	19
daf-9	0.934426	0.986746	0.848073	0.083309	0.271622	-0.0530039	0.123621	0.270403	-0.0282191	0	0	NA	0	0	4	0	0	2	WBGene00000905	16	nonTF	156	0.934475	0.981288	5.72742	45.0771	45.0771	0.277749	0.640837	0.640837	X	6.19887e+06	1.16246e+07	X_Center	Center	Metabolism	Metabolism: lipid	Metabolism: lipid: sterol	medium-high	CBG14860	Cbr-daf-9	OG0009100	OG0009100	1	2	0
bca-1	0.718303	0.77143	0.660343	0.122648	0.255867	-0.0104839	0.157168	0.291071	0.0237166	0.566667	0.285714	0.142857	8	4	57	4	1	34	WBGene00000245	1043	nonTF	6316	0.6518	0.727999	69.5169	81.0636	81.0636	6.19827	5.48201	6.19827	X	6.2034e+06	11628508	X_Center	Center	Metabolism	Metabolism: carbonic anhydrase	Metabolism: carbonic anhydrase	medium	CBG14861	Cbr-bca-1	OG0009101	OG0009101	1	1	0
mtp-18	0.499714	0.537777	0.46064	0.0332157	0.193732	-0.114211	0.0283742	0.171345	-0.0936169	0.63388	0.116279	0.222222	5	4	81	45	10	121	WBGene00077690	2624	nonTF	29055	0.478391	0.275737	34.7242	214.428	214.428	7.98828	59.6392	59.6392	X	6.20583e+06	1.16319e+07	X_Center	Center	Metabolism	Metabolism: mitochondria	Metabolism: mitochondria: morphology	medium-low	CBG14862	Cbr-mtp-18	OG0009102	OG0002645	1	1	2
lrch-1	0.395356	0.435152	0.363188	0.410774	0.502206	0.315873	0.529186	0.596256	0.457139	0.843137	0.574627	0.359551	83	49	135	48	24	115	WBGene00015779	8984	nonTF	69514	0.38072	0.372937	845.953	395.484	845.953	106.195	72.3258	106.195	X	6211336	11640144	X_Center	Center	Unassigned	Unassigned	Unassigned	high	CBG05005	Cbr-lrch-1	OG0010959	OG0010959	1	1	9
lite-1	0.564723	0.617153	0.513119	0.613049	0.676394	0.51958	0.246391	0.360497	0.139096	0.378378	0.555556	0.5	4	3	16	5	3	13	WBGene00001803	93	nonTF	3212	0.911093	0.931362	888.025	2713.78	2713.78	13.5751	30.6147	30.6147	X	6228416	11658741	X_Center	Center	Transmembrane protein	Transmembrane protein: unassigned	Transmembrane protein: unassigned	high	CBG05007	Cbr-lite-1	OG0010960	OG0010960	1	1	2
C14F11.4	0.849436	0.915528	0.758523	0.264926	0.379028	0.164293	0.191523	0.334311	0.0457277	0.222222	0	NA	1	0	4	0	0	3	WBGene00015780	46	nonTF	677	0.959243	0.9705	157.76	58.3856	157.76	1.6636	0.788143	1.6636	X	6231984	1.1662e+07	X_Center	Center	Unassigned	Unassigned	Unassigned: regulated by multiple stresses	high	CBG05008	CbrUW-C14F11.4	OG0009103	OG0009103	1	1	1
hsp-43	0.316605	0.347361	0.289792	0.638913	0.689472	0.58667	0.344849	0.437391	0.243118	0.619048	0.6	0.705882	12	9	62	12	11	43	WBGene00002024	501	nonTF	12672	0.777746	0.749045	1461.55	697.033	1461.55	62.2679	38.2017	62.2679	X	6234345	1.16644e+07	X_Center	Center	Stress response	Stress response: heat	Stress response: heat	high	CBG05009	Cbr-hsp-43	OG0009104	OG0009104	1	1	2
C14F11.6	0.251023	0.267148	0.237323	0.722127	0.824245	0.614553	0.576379	0.656119	0.494131	0.932692	0.653465	0.376812	101	17	137	119	34	129	WBGene00015781	26024	nonTF	705848	0.474826	0.413617	5315.34	4922.27	5315.34	267.378	342.426	342.426	X	6238568	11669424	X_Center	Center	Metabolism	Metabolism: nucleotide	Metabolism: nucleotide	high	CBG05010	CbrUW-C14F11.6	OG0009105	OG0009105	1	1	6
got-2.2	0.535903	0.578096	0.495255	0.272601	0.388321	0.172355	0.292187	0.397088	0.196249	0.59887	0.170732	0.210526	14	9	82	43	16	118	WBGene00015778	1101	nonTF	39193	0.615213	0.390539	160.523	490.076	490.076	13.3897	62.1569	62.1569	X	6241832	1.16726e+07	X_Center	Center	Metabolism	Metabolism: amino acid	Metabolism: amino acid: breakdown	medium	CBG05011	Cbr-got-2.2	OG0001066	OG0001066	2	2	2
W05H9.1	0.42702	0.496717	0.356122	0.305762	0.413711	0.200286	0.0677706	0.206836	-0.0686934	0.589744	0.7	1	4	4	72	5	4	50	WBGene00021048	2924	nonTF	72911	0.697836	0.688559	519.519	695.386	695.386	19.3365	26.5474	26.5474	X	6.27293e+06	11743008	X_Center	Center	Transmembrane protein	Transmembrane protein: unassigned	Transmembrane protein: unassigned	high	CBG05028	CbrUW-W05H9.1	OG0009106	OG0009106	1	1	1
col-166	0.410563	0.448912	0.374129	0.403357	0.483927	0.313705	0.301884	0.405717	0.194543	0.635359	0.352941	0.411765	7	5	114	18	8	105	WBGene00000739	1197	nonTF	128981	0.671785	0.555433	3464.82	2326.05	3464.82	62.1597	86.4208	86.4208	X	6280408	1.17513e+07	X_Center	Center	Extracellular material	Extracellular material: collagen	Extracellular material: collagen	low	CBG05029	Cbr-col-166	OG0000091	OG0000091	9	8	3
lev-9	0.426729	0.457892	0.395073	0.637983	0.697696	0.577532	0.382683	0.471013	0.301639	0.604938	0.65	0.538462	12	11	51	12	7	36	WBGene00002976	1674	nonTF	35917	0.743551	0.793686	417.267	182.6	417.267	23.7635	12.8839	23.7635	X	6.28679e+06	11752929	X_Center	Center	Proteolysis general	Proteolysis general: inhibitor	Proteolysis general: inhibitor: unassigned	high	CBG05030	Cbr-lev-9	OG0006324	OG0006324	1	1	3
mom-1	0.83651	0.869459	0.803127	0.264876	0.367739	0.150092	0.281468	0.395391	0.176799	0.494624	0	0	2	1	48	0	0	29	WBGene00003394	1460	nonTF	7518	0.83139	0.788269	1074.38	43.7512	1074.38	13.1911	3.54655	13.1911	X	6.29566e+06	1.17617e+07	X_Center	Center	Protein modification	Protein modification: acyltransferase	Protein modification: acyltransferase	high	CBG05032	Cbr-mom-1	OG0012254	OG0012254	1	1	1
T07H6.1	0.5712	0.656359	0.442389	0.635401	0.689977	0.582	0.352616	0.456435	0.26476	0.545455	0.619048	0.466667	14	13	52	14	8	28	WBGene00020330	2888	nonTF	33844	0.721584	0.834209	365.342	1148.41	1148.41	26.6526	21.8785	26.6526	X	6.30267e+06	1.17664e+07	X_Center	Center	Metabolism	Metabolism: unassigned	Metabolism: unassigned	high	CBG05033	CbrUW-T07H6.1	OG0006323	OG0006323	1	1	4
T10E10.3	0.65082	0.762456	0.550701	0.473771	0.581901	0.343723	0.306212	0.408156	0.184634	0.285714	0	NA	0	0	8	0	0	5	WBGene00020420	4	nonTF	389	0.939627	0.931015	45.2804	71.7914	71.7914	1.23107	2.18429	2.18429	X	6.31315e+06	1.17753e+07	X_Center	Center	Transmembrane protein	Transmembrane protein: seven transmembrane receptor	Transmembrane protein: seven transmembrane receptor: unassigned	high	CBG05035	CbrUW-T10E10.3	OG0012253	OG0012253	1	1	0
T10E10.4	0.612808	0.657008	0.573108	0.291923	0.389109	0.19872	0.179298	0.306155	0.0540663	0.517241	0.333333	0.3	8	6	55	5	1	57	WBGene00020421	773	nonTF	31286	0.755179	0.728376	507.571	845.029	845.029	19.4387	17.2296	19.4387	X	6318674	1.17775e+07	X_Center	Center	Extracellular material	Extracellular material: secreted protein	Extracellular material: secreted protein	high	CBG05036	CbrUW-T10E10.4	OG0006322	OG0006322	1	1	3
C03B1.13	0.789282	0.829131	0.745363	0.387865	0.468286	0.309202	0.343982	0.451252	0.230549	0.5	0.7	0.625	4	4	11	6	5	9	WBGene00015381	711	nonTF	4834	0.917742	0.930374	56.9141	169.211	169.211	1.93151	3.43464	3.43464	X	6336657	11798893	X_Center	Center	Transmembrane transport	Transmembrane transport: solute carrier	Transmembrane transport: solute carrier	high	CBG05042	CbrUW-C03B1.13	OG0009107	OG0009107	1	1	1
C03B1.7	0.59931	0.629435	0.570031	0.29774	0.377231	0.196901	0.313552	0.402093	0.217735	0.574468	0.142857	0.1	9	5	69	60	23	118	WBGene00015378	2291	nonTF	70476	0.706588	0.447616	232.052	1065.31	1065.31	9.65239	79.0563	79.0563	X	6.34384e+06	11804392	X_Center	Center	Unassigned	Unassigned	Unassigned	medium-high	CBG05043	CbrUW-C03B1.7	OG0014020	OG0014020	1	1	17
C03B1.9	0.934907	0.979254	0.868401	NA	0.423022	-0.0194411	NA	0.54921	-0.0329936	0	0	NA	0	0	0	1	0	2	WBGene00015379	1	nonTF	67	0.992387	0.987085	2.29032	123.534	123.534	0.0292565	1.11742	1.11742	X	6346736	1.18137e+07	X_Center	Center	Unassigned	Unassigned	Unassigned	medium-low	CBG05045	CbrUW-C03B1.9	OG0014021	OG0014021	1	1	0
C03B1.6	0.955769	0.972556	0.933847	0.0224819	0.0662511	-0.0208651	0.0256415	0.121828	-0.073811	0.037037	0	0	1	1	7	1	0	11	WBGene00015377	20	nonTF	1349	0.964638	0.920689	279.543	101.311	279.543	2.65896	2.36655	2.65896	X	6.35103e+06	1.18181e+07	X_Center	Center	Unassigned	Unassigned	Unassigned	high	CBG05046	CbrUW-C03B1.6	OG0013516	OG0013516	1	1	1
C03B1.5	0.844032	0.89508	0.785499	0.193518	0.317203	0.0765633	0.212384	0.3209	0.103542	0.111111	0	0	4	2	12	0	0	3	WBGene00015376	209	nonTF	1775	0.903853	0.938269	20.4773	18.8978	20.4773	0.964821	0.69683	0.964821	X	6356637	1.1822e+07	X_Center	Center	Signaling	Signaling: Y kinase	Signaling: Y kinase	high	CBG27759	CbrUW-C03B1.5	OG0014022	OG0014022	1	1	0
C03B1.2	0.749103	0.784935	0.714058	0.377967	0.452717	0.301872	0.274852	0.37984	0.163227	0.2	0.285714	0	4	1	23	3	1	11	WBGene00015373	55	nonTF	1218	0.881398	0.926384	185.21	378.617	378.617	4.82493	7.04841	7.04841	X	6.37039e+06	1.18377e+07	X_Center	Center	Unassigned	Unassigned	Unassigned	high	CBG05051	CbrUW-C03B1.2	OG0014023	OG0014023	1	1	2
lmp-1	0.274014	0.320711	0.253242	0.563279	0.646765	0.434029	0.550309	0.61961	0.480132	0.928571	0.816901	0.446078	140	133	137	107	38	129	WBGene00003053	32041	nonTF	311747	0.348832	0.268965	4623.68	710.48	4623.68	318.368	137.6	318.368	X	6.37707e+06	11843126	X_Center	Center	Lysosome	Lysosome: unassigned	Lysosome: unassigned	high	CBG05052	Cbr-lmp-1	OG0010961	OG0010961	1	1	22
igcm-2	0.436791	0.486833	0.400063	0.504429	0.573195	0.425199	0.52971	0.591991	0.452226	0.718954	0.509804	0.344828	27	11	97	27	13	92	WBGene00020130	4061	nonTF	33207	0.547309	0.517486	324.641	596.98	596.98	37.2612	59.3259	59.3259	X	6.38216e+06	1.18459e+07	X_Center	Center	Transmembrane protein	Transmembrane protein: unassigned	Transmembrane protein: unassigned	high	CBG05053	Cbr-igcm-2	OG0009108	OG0009108	1	1	4
igdb-3	0.924555	0.943393	0.898943	0.0998524	0.179373	0.0428006	0.216814	0.316797	0.119513	0.212121	0	0	4	2	18	0	0	3	WBGene00020691	1548	nonTF	5496	0.903623	0.963599	221.406	20.2549	221.406	4.66878	0.371674	4.66878	X	6.38657e+06	11850423	X_Center	Center	Unassigned	Unassigned	Unassigned: regulated by multiple stresses	high	CBG05054	Cbr-igdb-3	OG0011919	OG0011919	1	1	2
glt-4	0.740184	0.790456	0.689376	0.316518	0.418621	0.213647	0.324131	0.425165	0.223038	0.313433	0.285714	0	1	0	36	2	2	29	WBGene00001622	14	nonTF	2357	0.802957	0.77184	64.8745	71.4743	71.4743	3.79076	5.66509	5.66509	X	6.4052e+06	1.1865e+07	X_Center	Center	Transmembrane transport	Transmembrane transport: amino acid	Transmembrane transport: amino acid	high	CBG05056	Cbr-glt-4	OG0009109	OG0009109	1	1	0
mup-2	0.223483	0.232247	0.21534	0.762276	0.803536	0.716348	0.471808	0.548062	0.389658	0.787129	0.312	0.638889	102	23	136	28	22	111	WBGene00003495	16720	nonTF	989858	0.483311	0.573072	14493.1	8147.64	14493.1	1008.45	359.973	1008.45	X	6.40941e+06	11869642	X_Center	Center	Muscle function	Muscle function	Muscle function	medium	CBG05057	Cbr-mup-2	OG0009110	OG0009110	1	1	15
T22E5.1	0.533916	0.588924	0.478682	0.500149	0.569085	0.428936	0.279702	0.387437	0.167418	0.495413	0.352941	0.272727	8	5	75	11	7	49	WBGene00020690	527	nonTF	11828	0.776299	0.753011	4501.43	3380.58	4501.43	71.562	82.2583	82.2583	X	6413187	1.1885e+07	X_Center	Center	Unassigned	Unassigned	Unassigned	medium-high	CBG05060	CbrUW-T22E5.1	OG0013022	OG0013022	1	1	5
T22E5.6	0.519724	0.559078	0.481756	0.416743	0.509985	0.317598	0.450438	0.535216	0.362027	0.562963	0	0	0	0	71	33	9	88	WBGene00020692	278	nonTF	9967	0.638549	0.466439	54.5369	305.616	305.616	8.15551	42.1558	42.1558	X	6415274	1.1886e+07	X_Center	Center	Transmembrane protein	Transmembrane protein: unassigned	Transmembrane protein: unassigned	high	CBG05061	CbrUW-T22E5.6	OG0009111	OG0009111	1	1	5
K10C2.1	0.874082	0.88273	0.866201	0.30038	0.381396	0.215998	0.137688	0.259362	0.0190024	0.472222	0.259259	0.333333	5	4	62	12	8	84	WBGene00019617	1227	nonTF	93160	0.794188	0.733411	2509.53	21719.4	21719.4	38.6128	197.048	197.048	X	6425823	1.18909e+07	X_Center	Center	Proteolysis general	Proteolysis general: cysteine	Proteolysis general: cysteine: cathepsin	high	CBG05062	CbrUW-K10C2.1	OG0009112	OG0009112	1	1	7
K10C2.2	0.751241	0.794704	0.707591	0.303195	0.387451	0.218243	0.260801	0.361817	0.171386	0.333333	0.153846	0.2	6	1	25	4	3	13	WBGene00019618	155	nonTF	2695	0.845427	0.897742	74.7103	86.492	86.492	3.48892	2.56223	3.48892	X	6.43224e+06	11900448	X_Center	Center	Transmembrane protein	Transmembrane protein: unassigned	Transmembrane protein: unassigned	high	CBG05063	CbrUW-K10C2.2	OG0014024	OG0014024	1	1	0
asp-14	0.468602	0.506091	0.432246	0.437881	0.5235	0.364836	0.196097	0.321287	0.0860746	0.291667	0.555556	1	4	4	14	5	4	42	WBGene00019619	348	nonTF	23086	0.903761	0.798041	207.524	954.622	954.622	5.66484	22.299	22.299	X	6.44543e+06	1.1903e+07	X_Center	Center	Proteolysis general	Proteolysis general: aspartate	Proteolysis general: aspartate: unassigned	high	CBG05064	Cbr-asp-14	OG0001850	OG0001850	1	1	3
fah-1	0.390357	0.416862	0.361993	0.44681	0.528865	0.357219	0.412421	0.493082	0.32201	0.663317	0.405941	0.328767	38	25	130	16	10	78	WBGene00019620	21718	nonTF	121315	0.481047	0.56849	744.826	450.793	744.826	64.9068	28.8173	64.9068	X	6447824	11905062	X_Center	Center	Metabolism	Metabolism: amino acid	Metabolism: amino acid: breakdown	high	CBG05065	Cbr-fah-1	OG0002452	OG0002452	1	1	6
grl-6	0.271446	0.398617	0.185589	0.499946	0.566807	0.419644	0.179978	0.276339	0.0770913	0.341176	0.1	0.2	4	3	61	1	1	18	WBGene00001715	1523	nonTF	25172	0.834733	0.930136	13476.1	4513.58	13476.1	105.518	38.9653	105.518	X	6450449	11908081	X_Center	Center	Signaling	Signaling: hedgehog-like	Signaling: hedgehog-like	high	CBG05066	Cbr-grl-6	OG0012508	OG0012508	1	1	2
nas-33	0.920237	0.939657	0.895909	0.0627261	0.127739	-0.0071798	0.193094	0.282551	0.0619528	0.0769231	0	NA	1	0	9	0	0	2	WBGene00003551	45	nonTF	364	0.961635	0.989877	53.8272	1.01542	53.8272	0.851175	0.0157804	0.851175	X	6.45349e+06	1.191e+07	X_Center	Center	Proteolysis general	Proteolysis general: metallopeptidase	Proteolysis general: metallopeptidase	high	CBG05067	Cbr-nas-33	OG0010962	OG0010962	1	1	0
pept-1	0.330269	0.361037	0.29814	0.45604	0.54558	0.366958	0.154753	0.279707	0.0214029	0.473118	0.625	1	4	4	61	4	4	32	WBGene00003877	1516	nonTF	59225	0.799127	0.775702	1233.15	676.087	1233.15	25.797	20.844	25.797	X	6459227	11914788	X_Center	Center	Transmembrane transport	Transmembrane transport: amino acid	Transmembrane transport: amino acid	high	CBG05068	Cbr-pept-1	OG0004014	OG0004014	1	1	0
C15B12.9	0.862015	0.881553	0.84243	NA	NA	NA	NA	NA	NA	0	0	NA	1	0	8	0	0	0	WBGene00044573	96	nonTF	522	0.953202	NA	85.836	0	85.836	1.11374	0	1.11374	X	6469301	1.1931e+07	X_Center	Center	Unassigned	Unassigned	Unassigned	medium-low	CBG05072	CbrUW-C15B12.9	OG0017867	OG0017867	1	1	0
C15B12.4	0.924589	0.945292	0.899927	0.10713	0.192994	0.0290899	0.331609	0.418489	0.220638	0.233333	0	0	1	1	21	0	0	7	WBGene00015786	87	nonTF	643	0.912263	0.937632	229.591	5.94227	229.591	2.88776	0.25409	2.88776	X	6472057	1.19344e+07	X_Center	Center	Unassigned	Unassigned	Unassigned: regulated by multiple stresses	high	CBG05073	CbrUW-C15B12.4	OG0013023	OG0013023	1	1	0
C15B12.8	0.846617	0.884288	0.810726	0.184324	0.276984	0.0799721	0.358883	0.456167	0.260413	0.428571	0	0	3	0	27	2	1	29	WBGene00015788	175	nonTF	5204	0.889648	0.783167	120.199	44.314	120.199	3.37127	3.66257	3.66257	X	6.47546e+06	1.19376e+07	X_Center	Center	Unassigned	Unassigned	Unassigned	medium-low	CBG05074	CbrUW-C15B12.8	OG0001068	OG0001068	2	4	0
C15B12.1	0.598933	0.639756	0.560016	0.303269	0.397077	0.210651	0.192646	0.315633	0.073657	0.580645	0.5	0.545455	4	3	25	8	6	30	WBGene00015783	1299	nonTF	15079	0.813561	0.757209	106.085	182.638	182.638	3.58149	9.58475	9.58475	X	6477912	1.19395e+07	X_Center	Center	Unassigned	Unassigned	Unassigned	medium-low	CBG05075	CbrUW-C15B12.1	OG0001068	OG0001068	2	4	1
gar-1	0.558186	0.622043	0.505097	0.603348	0.662888	0.524423	0.356807	0.451709	0.259062	0.315789	0.133333	0.0833333	13	12	52	2	1	20	WBGene00001517	243	nonTF	5172	0.759217	0.858248	737.341	224.263	737.341	34.872	7.15798	34.872	X	6.48213e+06	1.19454e+07	X_Center	Center	Signaling	Signaling: heteromeric G protein	Signaling: heteromeric G protein: receptor	high	CBG05078	Cbr-gar-1	OG0004015	OG0004015	1	1	9
actl-1	0.371992	0.406856	0.339136	0.302126	0.435341	0.171437	0.401596	0.5034	0.297991	0.841837	0.246575	0.263158	9	4	127	44	5	121	WBGene00015787	3850	nonTF	19356	0.375657	0.319103	103.572	264.928	264.928	21.3404	62.5831	62.5831	X	6.49833e+06	11961570	X_Center	Center	Unassigned	Unassigned	Unassigned	high	CBG05082	Cbr-actl-1	OG0011920	OG0011920	1	1	4
cdf-1	0.383937	0.418031	0.357886	0.24315	0.324681	0.153932	0.332727	0.416825	0.247566	0.889423	0.465839	0.313433	64	17	137	84	25	126	WBGene00000393	4279	nonTF	52858	0.403064	0.256841	753.496	493.218	753.496	67.6504	96.7344	96.7344	X	6.50227e+06	11964433	X_Center	Center	Transmembrane protein	Transmembrane protein: unassigned	Transmembrane protein: unassigned	high	CBG05083	Cbr-cdf-1	OG0003995	OG0003995	1	1	5
glr-8	0.65032	0.691962	0.602488	0.380571	0.467577	0.286079	0.398515	0.495387	0.299161	0.603175	0.258065	0.285714	10	6	72	18	6	75	WBGene00001619	1166	nonTF	11676	0.690092	0.636626	317.863	957.698	957.698	17.8798	37.2406	37.2406	X	6508383	1.19696e+07	X_Center	Center	Transmembrane transport	Transmembrane transport: glutamate channel	Transmembrane transport: glutamate channel	high	CBG05086	Cbr-glr-8	OG0009113	OG0009113	1	1	3
ttr-36	0.508681	0.527757	0.489589	0.559653	0.628201	0.492309	0.425778	0.529993	0.330769	0.689394	0.372093	0.461538	19	12	90	26	20	74	WBGene00044605	5273	nonTF	77001	0.64019	0.58856	835.86	1062.14	1062.14	44.5255	84.6178	84.6178	X	6511562	11974644	X_Center	Center	Unassigned	Unassigned	Unassigned: regulated by multiple stresses	medium-high	CBG05087	Cbr-ttr-36	OG0012509	OG0012509	1	1	10
ttr-35	0.508473	0.527712	0.488211	0.56108	0.635105	0.490998	0.468754	0.563805	0.379688	0.748466	0.4	0.342105	19	14	105	32	27	100	WBGene00017688	12601	nonTF	87467	0.563111	0.539428	591.793	2921.16	2921.16	41.5775	218.965	218.965	X	6.51262e+06	1.19757e+07	X_Center	Center	Unassigned	Unassigned	Unassigned: TransThyretin-Related family domain	medium-high	CBG30806	CbrUW-ttr-35	OG0009114	OG0009114	1	1	22
ets-4	0.490881	0.550078	0.439462	0.555249	0.633135	0.474894	0.387326	0.471417	0.302381	0.375	0.24	0.133333	14	9	55	3	0	21	WBGene00017687	1090	TF	21892	0.753771	0.889525	777.705	98.7825	777.705	24.1313	2.90864	24.1313	X	6.52077e+06	1.1983e+07	X_Center	Center	Transcription factor	Transcription factor: ETS	Transcription factor: ETS	high	CBG10834	Cbr-ets-4	OG0010963	OG0010963	1	1	6
ceh-60	0.504754	0.593691	0.407009	0.44071	0.560346	0.348917	0.330224	0.445045	0.221906	0.510638	0.357143	0.285714	2	1	15	2	1	12	WBGene00017690	680	TF	4828	0.917089	0.936697	245.42	500.627	500.627	3.19387	4.83022	4.83022	X	6526372	11986873	X_Center	Center	Transcription factor	Transcription factor: homeodomain	Transcription factor: homeodomain	high	CBG10835	Cbr-ceh-60	OG0009115	OG0009115	1	1	0
ilys-5	0.837324	0.860011	0.81551	0.19658	0.309427	0.0820781	-0.0333265	0.0800545	-0.151273	0.0819672	0.0232558	0.0666667	2	2	9	26	8	124	WBGene00017691	89	nonTF	131759	0.948243	0.554277	208.831	7641.61	7641.61	2.24222	198.261	198.261	X	6.53517e+06	11997180	X_Center	Center	Proteolysis general	Proteolysis general: lysozyme	Proteolysis general: lysozyme	medium-low	CBG10836	Cbr-ilys-5	OG0005761	OG0005761	4	1	9
T14E8.2	0.921263	0.977922	0.850187	0.147565	0.283564	-0.0189128	0.208436	0.335093	0.0580193	0	0	0	1	1	7	0	0	4	WBGene00020505	24	nonTF	550	0.952337	0.946696	184.097	22.2583	184.097	2.14248	0.687664	2.14248	X	6.54349e+06	1.20074e+07	X_Center	Center	Unassigned	Unassigned	Unassigned	high	CBG10838	CbrUW-T14E8.2	OG0009675	OG0009675	1	1	1
svh-2	0.465875	0.499267	0.4324	0.514769	0.593978	0.425064	0.540058	0.608834	0.470424	0.710526	0.611111	0.536585	44	21	100	30	18	73	WBGene00020504	3017	nonTF	36489	0.47544	0.551712	270.12	187.209	270.12	36.3084	27.2394	36.3084	X	6.55875e+06	1.20175e+07	X_Center	Center	Signaling	Signaling: Y kinase	Signaling: Y kinase	high	CBG10839	Cbr-svh-2	OG0006052	OG0006052	1	1	2
T14E8.4	0.462868	0.585605	0.32316	0.590268	0.675554	0.528378	0.283827	0.38173	0.189691	0.518519	0.55	0.571429	7	7	33	8	5	32	WBGene00043981	768	nonTF	12040	0.866791	0.844444	781.463	910.294	910.294	18.6006	24.2779	24.2779	X	6560968	1.20226e+07	X_Center	Center	Unassigned	Unassigned	Unassigned	high	CBG10840	CbrUW-T14E8.4	OG0009674	OG0009674	1	1	1
dop-3	0.723555	0.782843	0.651743	0.376329	0.460211	0.286114	0.230894	0.330231	0.126721	0.264368	0	0	13	6	64	2	0	22	WBGene00020506	196	nonTF	3836	0.752135	0.816188	651.345	329.489	651.345	25.0935	11.2034	25.0935	X	6.56685e+06	1.20282e+07	X_Center	Center	Neuronal function	Neuronal function: synaptic function	Neuronal function: synaptic function: neurotransmitter receptor	high	CBG10841	Cbr-dop-3	OG0009673	OG0009673	1	1	6
T28B4.1	0.352456	0.376122	0.330351	0.690016	0.732563	0.641053	0.378947	0.452357	0.305812	0.482759	0.566667	0.631579	22	15	87	15	11	38	WBGene00020884	1290	nonTF	41307	0.630696	0.794929	490.381	437.964	490.381	40.4213	20.703	40.4213	X	6.59202e+06	12053393	X_Center	Center	Proteolysis proteasome	Proteolysis proteasome: E3	Proteolysis proteasome: E3: F box	high	CBG10845	CbrUW-T28B4.1	OG0008045	OG0008045	1	1	3
ttr-6	0.349048	0.36456	0.333342	0.538728	0.59863	0.477003	0.410792	0.490783	0.325957	0.702128	0.453125	0.533333	39	27	132	20	19	91	WBGene00020886	11499	nonTF	206842	0.490694	0.568517	2264.78	1643.87	2264.78	212.37	125.126	212.37	X	6596773	12059542	X_Center	Center	Transmembrane transport	Transmembrane transport: unassigned	Transmembrane transport: unassigned	medium	CBG10846	Cbr-ttr-6	OG0010595	OG0010595	1	1	12
T28B4.4	0.544858	0.58543	0.506241	0.388881	0.452696	0.313045	0.118047	0.21344	0.0165087	0.19403	0.444444	0.285714	7	5	48	3	3	10	WBGene00020887	428	nonTF	14340	0.828203	0.933386	2708.99	456.55	2708.99	39.9191	5.60467	39.9191	X	6598392	1.20611e+07	X_Center	Center	Cytoskeleton	Cytoskeleton: claudin	Cytoskeleton: claudin	high	CBG10847	CbrUW-T28B4.4	OG0011725	OG0011725	1	1	4
F23G4.1	0.502929	0.588492	0.417011	0.346455	0.431192	0.253438	0.138418	0.234594	0.0371574	0.139535	0.428571	0	3	0	8	6	4	23	WBGene00044574	29	nonTF	3039	0.961324	0.860666	107.596	8422.14	8422.14	1.28095	74.1178	74.1178	X	6602385	1.20625e+07	X_Center	Center	Transmembrane protein	Transmembrane protein: unassigned	Transmembrane protein: unassigned	high	CBG10848	CbrUW-F23G4.1	OG0011726	OG0011726	1	1	2
cpr-6	0.31355	0.347284	0.28036	0.425118	0.537325	0.31557	0.133813	0.260026	0.0116361	0.747253	0.411765	1	4	4	116	8	4	98	WBGene00000786	6152	nonTF	170137	0.63069	0.59916	1458.22	2732.93	2732.93	50.4779	71.6963	71.6963	X	6608124	12065782	X_Center	Center	Stress response	Stress response: osmotic	Stress response: osmotic	high	CBG10849	Cbr-cpr-6	OG0008046	OG0008046	1	1	0
C25B8.8	0.563332	0.608866	0.518794	0.471504	0.539658	0.398091	0.330047	0.40691	0.239182	0.403509	0.30303	0.133333	21	13	83	12	3	36	WBGene00044297	1005	nonTF	7780	0.649573	0.751216	521.136	293.688	521.136	36.0621	21.44	36.0621	X	6.6127e+06	12068732	X_Center	Center	Transmembrane protein	Transmembrane protein: unassigned	Transmembrane protein: unassigned	high	CBG10850	CbrUW-C25B8.8	OG0010596	OG0010596	1	1	3
clec-266	0.544584	0.562729	0.527472	0.487292	0.551206	0.396367	0.457837	0.535342	0.38859	0.947619	0.703349	0.459119	83	36	137	135	94	131	WBGene00016088	57818	nonTF	4392667	0.412769	0.371435	19378.1	29264.7	29264.7	935.143	1545.25	1545.25	X	6620154	1.20752e+07	X_Center	Center	Stress response	Stress response: C-type Lectin	Stress response: C-type Lectin	medium	CBG10851	Cbr-clec-266	OG0011727	OG0011727	1	1	40
kqt-1	0.433025	0.454472	0.410857	0.524213	0.590667	0.454971	0.475004	0.544013	0.403513	0.737805	0.532468	0.45098	32	23	95	38	27	96	WBGene00002233	7855	nonTF	44091	0.585904	0.553053	575.046	1553.33	1553.33	50.1472	91.6717	91.6717	X	6.62352e+06	12076666	X_Center	Center	Transmembrane transport	Transmembrane transport: potassium channel	Transmembrane transport: potassium channel	high	CBG10852	Cbr-kqt-1	OG0008047	OG0008047	1	1	12
aexr-2	0.616497	0.647496	0.588812	0.552453	0.611645	0.490037	0.285543	0.381184	0.186641	0.333333	0.4	0.25	3	2	8	3	3	24	WBGene00016090	254	nonTF	4209	0.949627	0.876622	513.062	978.971	978.971	7.02637	15.1985	15.1985	X	6629789	1.20842e+07	X_Center	Center	Transmembrane protein	Transmembrane protein: seven transmembrane receptor	Transmembrane protein: seven transmembrane receptor: unassigned	medium-high	CBG10853	Cbr-aexr-2	OG0000875	OG0000875	2	2	4
aexr-1	0.287024	0.316571	0.25782	0.322423	0.411936	0.237062	0.0925445	0.206799	-0.036407	0.333333	0.25	0.5	2	2	17	1	1	9	WBGene00016089	794	nonTF	9294	0.902255	0.930456	4037.94	2592.27	4037.94	32.4395	20.3331	32.4395	X	6633481	1.20878e+07	X_Center	Center	Transmembrane protein	Transmembrane protein: seven transmembrane receptor	Transmembrane protein: seven transmembrane receptor: unassigned	medium-high	CBG10854	Cbr-aexr-1	OG0000875	OG0000875	2	2	1
nhr-120	0.614819	0.659405	0.574444	0.454676	0.53365	0.373245	0.449947	0.53474	0.366672	0.51087	0.52	0.428571	14	7	53	9	5	32	WBGene00003710	1105	TF	10647	0.695784	0.745741	78.5828	124.978	124.978	7.0291	8.3215	8.3215	X	6.63859e+06	12090928	X_Center	Center	Transcription factor	Transcription factor: NHR	Transcription factor: NHR	high	CBG10855	Cbr-nhr-120	OG0008048	OG0008048	1	1	0
C56E10.3	0.646026	0.695808	0.594871	0.546136	0.61307	0.46744	0.438808	0.53038	0.351894	0.405405	0.105263	0	14	9	48	3	0	27	WBGene00016976	339	nonTF	6387	0.811315	0.843611	863.327	147.16	863.327	28.2438	6.47802	28.2438	X	6.6487e+06	12098070	X_Center	Center	Unassigned	Unassigned	Unassigned	high	CBG10856	CbrUW-C56E10.3	OG0008049	OG0008049	1	1	7
nhr-173	0.547393	0.605594	0.504881	0.568038	0.629569	0.493757	0.522142	0.594298	0.450785	0.59434	0.34375	0.384615	14	5	54	9	3	41	WBGene00016975	557	TF	9072	0.718225	0.752591	122.497	123.128	123.128	10.2875	9.32158	10.2875	X	6.65776e+06	1.21076e+07	X_Center	Center	Transcription factor	Transcription factor: NHR	Transcription factor: NHR	high	CBG10857	Cbr-nhr-173	OG0003736	OG0003736	1	1	0
nhr-137	0.633401	0.675351	0.589349	0.459816	0.534347	0.379882	0.332656	0.426586	0.233179	0.536232	0.269231	0.277778	12	9	40	5	4	20	WBGene00003727	2351	TF	14130	0.735311	0.824058	150.186	114.624	150.186	9.55962	5.2695	9.55962	X	6665401	1.21242e+07	X_Center	Center	Transcription factor	Transcription factor: NHR	Transcription factor: NHR	high	CBG10861	Cbr-nhr-137	OG0005625	OG0005625	1	1	1
col-172	0.211851	0.250953	0.184304	0.231541	0.32888	0.132275	0.0122843	0.137509	-0.116288	0.510204	0.266667	0.285714	4	1	102	4	1	61	WBGene00000745	1491	nonTF	135245	0.762824	0.782453	18739.1	15681.5	18739.1	149.869	124.158	149.869	X	6.67362e+06	1.21334e+07	X_Center	Center	Extracellular material	Extracellular material: collagen	Extracellular material: collagen	high	CBG10862	Cbr-col-172	OG0009355	OG0009355	1	1	0
F38B6.4	0.803704	0.860816	0.736089	0.281093	0.384841	0.178865	0.287428	0.368702	0.197613	0.3	0	0	5	4	14	0	0	9	WBGene00018174	317	nonTF	3459	0.904628	0.961501	134.023	7.18184	134.023	3.37765	0.216248	3.37765	X	6.67736e+06	1.21354e+07	X_Center	Center	Unassigned	Unassigned	Unassigned	high	CBG10863	CbrUW-F38B6.4	OG0009354	OG0009354	1	1	0
F38B6.6	0.331803	0.365811	0.299726	0.754517	0.808186	0.686203	0.779671	0.828238	0.720745	0.816754	0.58427	0.553846	58	48	132	44	32	119	WBGene00018175	3661	nonTF	36365	0.448691	0.459148	901.646	816.875	901.646	162.951	117.991	162.951	X	6.68726e+06	1.21442e+07	X_Center	Center	Transmembrane protein	Transmembrane protein: unassigned	Transmembrane protein: unassigned	high	CBG10865	CbrUW-F38B6.6	OG0011073	OG0011073	1	1	5
F38B6.3	0.294195	0.319761	0.271363	0.509448	0.575586	0.432359	0.260399	0.364121	0.151654	0.471698	0.529412	0.545455	8	4	62	5	3	31	WBGene00018173	1602	nonTF	18112	0.798502	0.838835	2154.18	2051	2154.18	48.3262	42.9047	48.3262	X	6.6947e+06	1.21528e+07	X_Center	Center	Transmembrane protein	Transmembrane protein: unassigned	Transmembrane protein: unassigned	high	CBG10868	CbrUW-F38B6.3	OG0012548	OG0012548	1	1	1
F38B6.7	0.194759	0.223713	0.169863	0.47702	0.558972	0.396423	0.159538	0.279883	0.0430733	0.402778	0.857143	1	4	3	34	4	3	28	WBGene00018176	582	nonTF	32625	0.894952	0.877347	5880.88	7624.91	7624.91	48.5741	63.769	63.769	X	6.69708e+06	1.21542e+07	X_Center	Center	Unassigned	Unassigned	Unassigned	high	CBG10869	CbrUW-F38B6.7	OG0009353	OG0009353	1	1	0
F38B6.2	0.252141	0.28856	0.220378	0.397627	0.482185	0.324001	0.0766139	0.189626	-0.0279056	0.469697	0.75	0.5	4	3	36	5	3	22	WBGene00018172	533	nonTF	28332	0.884376	0.894107	5372.23	4511.46	5372.23	46.0729	39.0704	46.0729	X	6.69968e+06	1.21561e+07	X_Center	Center	Unassigned	Unassigned	Unassigned	high	CBG10870	CbrUW-F38B6.2	OG0011072	OG0011072	1	1	0
acr-2	0.533308	0.561868	0.5083	0.555925	0.60523	0.498906	0.406269	0.479303	0.321935	0.462121	0.470588	0.409091	23	19	98	17	9	50	WBGene00000042	623	nonTF	11273	0.666955	0.729021	1514.64	1927.05	1927.05	74.3331	62.4694	74.3331	X	6.7058e+06	1.21607e+07	X_Center	Center	Transmembrane transport	Transmembrane transport: nicotinic acid receptor	Transmembrane transport: nicotinic acid receptor	high	CBG10871	Cbr-acr-2	OG0003100	OG0003100	1	1	6
acr-3	0.359938	0.394735	0.330678	0.444332	0.524487	0.367006	0.246132	0.35804	0.134672	0.42029	0.375	0.363636	6	4	30	8	6	35	WBGene00000043	161	nonTF	7759	0.874214	0.856106	2916.14	6303.55	6303.55	27.2672	61.9244	61.9244	X	6.71123e+06	1.21659e+07	X_Center	Center	Transmembrane transport	Transmembrane transport: nicotinic acid receptor	Transmembrane transport: nicotinic acid receptor	high	CBG10872	Cbr-acr-3	OG0012547	OG0012547	1	1	4
nas-11	0.801147	0.849518	0.744303	0.288507	0.397523	0.192299	0.367513	0.473994	0.253393	0.315789	0	NA	0	0	10	1	0	7	WBGene00003530	33	nonTF	1158	0.946834	0.952207	27.8988	27.6001	27.8988	0.614699	0.538739	0.614699	X	6714979	1.2169e+07	X_Center	Center	Proteolysis general	Proteolysis general: metallopeptidase	Proteolysis general: metallopeptidase	medium	CBG10873	Cbr-nas-11	OG0000507	OG0000507	3	3	0
smf-2	0.943296	0.969433	0.891394	NA	0.10331	-0.0332985	NA	0.287279	-0.063582	0	0	0	1	1	9	0	0	0	WBGene00004877	50	nonTF	655	0.969974	0.996451	94.0497	2.11519	94.0497	1.10774	0.0193179	1.10774	X	6717514	1.21713e+07	X_Center	Center	Transmembrane transport	Transmembrane transport: metal ion	Transmembrane transport: metal ion	medium-low	CBG10874	Cbr-smf-2	OG0001677	OG0001677	2	2	1
smf-1	0.537012	0.586036	0.492152	0.281426	0.406775	0.154628	0.286837	0.411157	0.158821	0.722581	0.333333	0.4	6	1	73	7	4	84	WBGene00004876	2759	nonTF	16020	0.642758	0.50371	155.236	147.451	155.236	8.3797	18.034	18.034	X	6721366	12174238	X_Center	Center	Transmembrane transport	Transmembrane transport: metal ion	Transmembrane transport: metal ion	medium	CBG10875	Cbr-smf-1	OG0001677	OG0001677	2	2	0
slc-25A10	0.313267	0.341585	0.286722	0.327554	0.453479	0.206104	0.450512	0.529377	0.36333	0.925	0.548387	0.472973	47	20	131	85	37	122	WBGene00019656	8432	nonTF	65856	0.292193	0.24252	157.291	346.034	346.034	46.9768	102.069	102.069	X	6724584	12177536	X_Center	Center	Transmembrane transport	Transmembrane transport: mitochondrial	Transmembrane transport: mitochondrial: solute carrier	high	CBG10876	Cbr-slc-25A10	OG0004083	OG0004083	1	1	4
K11G12.6	0.306803	0.327532	0.28728	0.428212	0.492085	0.328501	0.515989	0.57306	0.457738	0.952153	0.617647	0.454545	75	24	137	123	84	131	WBGene00019657	13462	nonTF	100273	0.391348	0.213161	692.424	623.955	692.424	74.7376	203.306	203.306	X	6.72776e+06	12179730	X_Center	Center	Transmembrane protein	Transmembrane protein: ER	Transmembrane protein: ER	high	CBG10877	CbrUW-K11G12.6	OG0011071	OG0011071	1	1	42
R03E9.2	0.39413	0.412552	0.376083	0.59988	0.672439	0.52808	0.424351	0.519861	0.321714	0.72028	0.5	0.4375	14	9	72	26	20	84	WBGene00019843	14754	nonTF	113396	0.69998	0.549251	1262.43	1576.65	1576.65	38.8482	117.719	117.719	X	6731656	12183859	X_Center	Center	Metabolism	Metabolism: carbohydrate	Metabolism: carbohydrate	high	CBG10878	CbrUW-R03E9.2	OG0011070	OG0011070	1	1	16
mdl-1	0.382204	0.398947	0.363647	0.200117	0.323561	0.100334	0.230471	0.289509	0.176957	0.921182	0.776536	0.577778	116	62	136	114	90	129	WBGene00003163	13931	TF	99550	0.230821	0.250986	442.693	1105.21	1105.21	136.189	266.084	266.084	X	6743125	1.21972e+07	X_Center	Center	Transcription factor	Transcription factor: bHLH	Transcription factor: bHLH	high	CBG10881	Cbr-mdl-1	OG0009352	OG0009352	1	1	38
abts-4	0.792408	0.820294	0.765567	0.117726	0.198621	0.0269798	0.177002	0.276528	0.0772423	0.509615	0.285714	0.375	8	3	53	7	3	40	WBGene00019844	1149	nonTF	9527	0.764936	0.720538	165.87	197.332	197.332	7.88461	10.1248	10.1248	X	6754517	1.22017e+07	X_Center	Center	Transmembrane transport	Transmembrane transport: anion	Transmembrane transport: anion	high	CBG10883	Cbr-abts-4	OG0009351	OG0009351	1	1	4
irk-1	0.681416	0.72528	0.64354	0.348999	0.418377	0.27349	0.19503	0.28625	0.0979989	0.243902	0.166667	0.2	12	3	47	5	1	27	WBGene00002149	108	nonTF	2678	0.767885	0.832391	234.368	287.465	287.465	15.2031	11.1211	15.2031	X	6.76951e+06	12218399	X_Center	Center	Transmembrane transport	Transmembrane transport: potassium channel	Transmembrane transport: potassium channel	high	CBG10884	Cbr-irk-1	OG0007777	OG0007777	1	1	1
H22K11.3	0.295878	0.355189	0.249739	0.511166	0.571513	0.431738	0.126232	0.220853	0.0310429	0.115942	0.222222	0.4	6	4	53	1	1	7	WBGene00019226	200	nonTF	20915	0.838265	0.959837	5999.32	2182.78	5999.32	55.2944	17.8645	55.2944	X	6783677	12233628	X_Center	Center	Unassigned	Unassigned	Unassigned	high	CBG10886	CbrUW-H22K11.3	OG0012904	OG0012904	1	1	1
bgal-2	0.791214	0.82755	0.745594	0.278027	0.358546	0.21147	0.25862	0.356083	0.154215	0.24	0.375	0.666667	2	2	5	6	3	16	WBGene00019225	41	nonTF	2873	0.958694	0.888196	63.3929	67.8195	67.8195	1.02011	2.7728	2.7728	X	6.78585e+06	1.224e+07	X_Center	Center	Metabolism	Metabolism: carbohydrate	Metabolism: carbohydrate	high	CBG10890	Cbr-bgal-2	OG0005225	OG0005225	1	1	0
sgca-1	0.269563	0.284144	0.255388	0.686422	0.748794	0.632327	0.40111	0.511225	0.310012	0.701299	0.717949	0.857143	22	20	101	26	22	87	WBGene00019227	10341	nonTF	135305	0.609612	0.588192	961.169	2836.84	2836.84	84.4565	204.377	204.377	X	6788417	12251337	X_Center	Center	Muscle function	Muscle function	Muscle function	high	CBG10894	Cbr-sgca-1	OG0010594	OG0010594	1	1	12
asp-3	0.220142	0.243085	0.200358	0.471383	0.551036	0.385242	0.175715	0.286616	0.0527446	0.695652	0.24	0.714286	5	4	127	16	4	105	WBGene00000216	3356	nonTF	314147	0.65264	0.615226	5926.87	5792.73	5926.87	124.279	130.083	130.083	X	6.79189e+06	12255373	X_Center	Center	Proteolysis general	Proteolysis general: aspartate	Proteolysis general: aspartate: unassigned	high	CBG10895	Cbr-asp-3	OG0002355	OG0002355	1	1	2
M03A8.3	0.704227	0.724629	0.684829	0.387044	0.453999	0.318447	0.375194	0.458697	0.299961	0.522727	0.6	0.333333	29	12	92	20	10	45	WBGene00019749	1606	nonTF	17895	0.691639	0.69248	2033.49	305.929	2033.49	41.0638	19.7363	41.0638	X	6802194	12263223	X_Center	Center	Unassigned	Unassigned	Unassigned	high	CBG10896	CbrUW-M03A8.3	OG0005224	OG0005224	1	1	5
atg-2	0.327156	0.353576	0.30612	0.299135	0.413313	0.155441	0.367014	0.438429	0.294702	0.91866	0.758294	0.494737	137	117	137	99	49	125	WBGene00019748	18256	nonTF	158606	0.22826	0.300283	797.818	674.002	797.818	203.783	124.172	203.783	X	6813185	1.22717e+07	X_Center	Center	Lysosome	Lysosome: autophagy	Lysosome: autophagy	high	CBG10898	Cbr-atg-2	OG0001791	OG0001791	1	1	16
dhs-28	0.359574	0.387563	0.336878	0.431018	0.497393	0.350317	0.11693	0.22651	0.00327625	0.568182	0.72	0.888889	10	9	125	12	10	66	WBGene00000991	6534	nonTF	130950	0.586188	0.642612	1561.54	571.225	1561.54	59.8703	30.8414	59.8703	X	6819259	1.22838e+07	X_Center	Center	Metabolism	Metabolism: lipid	Metabolism: lipid: sterol	high	CBG10899	Cbr-dhs-28	OG0008044	OG0008044	1	1	2
gei-15	0.313458	0.335791	0.29196	0.676312	0.723782	0.626575	0.411733	0.502556	0.315108	0.624113	0.793103	0.916667	18	17	100	17	17	66	WBGene00001572	6793	nonTF	91786	0.640081	0.633141	1783.02	788.445	1783.02	91.6756	69.8592	91.6756	X	6.82164e+06	12285407	X_Center	Center	Unassigned	Unassigned	Unassigned	high	CBG10900	Cbr-gei-15	OG0010593	OG0010593	1	1	3
F41B4.1	0.49131	0.526356	0.460784	0.669454	0.721482	0.615062	0.482539	0.570356	0.391434	0.605634	0.52381	0.333333	9	4	37	14	9	37	WBGene00018257	2103	nonTF	18634	0.836683	0.741803	468.316	378.327	468.316	10.6328	23.1015	23.1015	X	6824876	12289223	X_Center	Center	Unassigned	Unassigned	Unassigned	high	CBG10901	CbrUW-F41B4.1	OG0010592	OG0010592	1	1	5
F41B4.2	0.944419	0.971816	0.910079	0.0398388	0.14628	-0.0821188	0.0299781	0.150849	-0.0835377	0.108108	0	0	0	0	6	6	3	23	WBGene00018258	14	nonTF	1322	0.933265	0.813084	96.3294	616.582	616.582	2.16897	22.9347	22.9347	X	6.83326e+06	1.87862e+07	X_Center	Center	Unassigned	Unassigned	Unassigned: regulated by multiple stresses	medium-low	CBG07536	CbrUW-F41B4.2	OG0000317	OG0000317	6	14	4
F41B4.3	0.507902	0.550216	0.467103	0.103675	0.251268	-0.0459796	0.09488	0.23135	-0.03614	0.658537	0.047619	0	2	0	80	11	1	99	WBGene00018259	1354	nonTF	11116	0.45286	0.452618	31.1147	172.218	172.218	7.62944	24.1341	24.1341	X	6835801	1.22952e+07	X_Center	Center	Stress response	Stress response: ER	Stress response: ER	medium	CBG10904	CbrUW-F41B4.3	OG0001337	OG0001337	1	2	0
glr-6	0.371893	0.401807	0.34206	0.247178	0.368701	0.134343	0.397075	0.499035	0.295155	0.798969	0.169014	0.2	5	1	125	42	10	120	WBGene00001617	1382	nonTF	20290	0.622758	0.469498	1456.79	1424.84	1456.79	28.1848	69.4035	69.4035	X	6.8385e+06	12296265	X_Center	Center	Transmembrane transport	Transmembrane transport: glutamate channel	Transmembrane transport: glutamate channel	high	CBG10905	Cbr-glr-6	OG0008043	OG0008043	1	1	2
asg-2	0.232939	0.256698	0.212614	0.354197	0.439163	0.263343	0.512581	0.58827	0.430492	0.913876	0.701923	0.632353	135	79	137	86	46	125	WBGene00000210	13356	nonTF	180835	0.280693	0.229419	904.915	365.408	904.915	165.925	114.898	165.925	X	6.84169e+06	1.23e+07	X_Center	Center	Metabolism	Metabolism: mitochondria	Metabolism: mitochondria: complex V	medium	CBG10906	Cbr-asg-2	OG0008042	OG0008042	1	1	1
C53B7.3	0.882386	0.919866	0.841183	0.232329	0.324563	0.125154	0.30204	0.405588	0.195484	0.26	0.0909091	0	4	2	23	2	2	11	WBGene00016894	326	nonTF	4500	0.878482	0.922015	192.948	378.408	378.408	6.42784	4.96709	6.42784	X	6.84537e+06	1.23042e+07	X_Center	Center	Unassigned	Unassigned	Unassigned: regulated by multiple stresses	high	CBG10907	CbrUW-C53B7.3	OG0012920	OG0012920	1	1	3
C53B7.2	0.809306	0.907669	0.714677	0.201852	0.300685	0.0711782	0.15318	0.263881	0.0398499	0.0454545	0	NA	0	0	2	1	0	12	WBGene00016893	3	nonTF	437	0.978415	0.913285	11.1323	223.89	223.89	0.186192	4.0641	4.0641	X	6846890	12305578	X_Center	Center	Proteolysis general	Proteolysis general: inhibitor	Proteolysis general: inhibitor: TIL domain	medium-high	CBG10908	CbrUW-C53B7.2	OG0010591	OG0010591	1	1	0
rig-3	0.408419	0.437838	0.379026	0.58748	0.648013	0.527292	0.597037	0.656826	0.535471	0.747191	0.525	0.454545	48	31	120	28	16	95	WBGene00004370	3558	nonTF	62285	0.53292	0.597751	1895.2	2247.9	2247.9	126.7	85.2543	126.7	X	6857270	1.23123e+07	X_Center	Center	Neuronal function	Neuronal function: synaptic function	Neuronal function: synaptic function: unassigned	high	CBG10909	Cbr-rig-3	OG0008041	OG0008041	1	1	9
nep-4	0.920255	0.968406	0.843338	0.0617392	0.264943	-0.0416148	0.0494563	0.158508	-0.0836676	0.111111	0	NA	0	0	3	0	0	1	WBGene00016896	1	nonTF	174	0.973283	0.985972	12.6577	5.74574	12.6577	0.200861	0.0916403	0.200861	X	6862180	12318188	X_Center	Center	Proteolysis general	Proteolysis general: metallopeptidase	Proteolysis general: metallopeptidase	low	CBG10911	CbrUW-nep-4	OG0000062	OG0000062	3	5	0
odr-10	0.697846	0.897585	0.21049	NA	0.990739	NA	NA	0.505418	NA	NA	0	NA	0	0	0	0	0	0	WBGene00003856	1	nonTF	21	0.992779	0.998165	4.94743	1.23657	4.94743	0.0589551	0.0104346	0.0589551	X	6865126	1.23204e+07	X_Center	Center	Neuronal function	Neuronal function: unassigned	Neuronal function: unassigned	medium-low	CBG10912	Cbr-odr-10	OG0002623	OG0002623	2	2	0
F41C6.4	0.730956	0.859094	0	NA	NA	NA	NA	NA	NA	NA	0	NA	0	0	0	0	0	0	WBGene00018278	0	nonTF	2	1	NA	3.16476	0	3.16476	0.0226054	0	0.0226054	X	6874091	1.23386e+07	X_Center	Center	Proteolysis general	Proteolysis general: metallopeptidase	Proteolysis general: metallopeptidase	medium-low	CBG10918	CbrUW-F41C6.4	OG0000062	OG0000062	3	5	0
col-173	0.417643	0.518579	0.332717	0.641337	0.713817	0.567908	0.403602	0.499593	0.308001	0.52	0.166667	0.333333	3	1	10	1	1	13	WBGene00000746	145	nonTF	2533	0.942017	0.947073	949.773	323.167	949.773	8.44736	3.97252	8.44736	X	6.87633e+06	1.23423e+07	X_Center	Center	Extracellular material	Extracellular material: collagen	Extracellular material: collagen	high	CBG10919	Cbr-col-173	OG0010590	OG0010590	1	1	0
F41C6.7	0.721029	0.773485	0.662306	0.369152	0.464047	0.290374	0.303301	0.413279	0.204051	0.428571	0.375	0	3	0	8	4	4	9	WBGene00018280	282	nonTF	2568	0.935847	0.912267	15.6772	82.5399	82.5399	0.615592	2.40275	2.40275	X	6883885	12350031	X_Center	Center	Transmembrane transport	Transmembrane transport: ion	Transmembrane transport: ion	high	CBG10923	CbrUW-F41C6.7	OG0002899	OG0002899	1	1	0
unc-6	0.36249	0.397416	0.331695	0.652648	0.731526	0.567002	0.625458	0.692315	0.550853	0.819095	0.534091	0.472727	34	19	124	51	25	126	WBGene00006746	5746	nonTF	90150	0.57402	0.479951	3732.55	3543.64	3732.55	139.907	205.071	205.071	X	6893418	12357307	X_Center	Center	Cytoskeleton	Cytoskeleton: unassigned	Cytoskeleton: unassigned	high	CBG10925	Cbr-unc-6	OG0008040	OG0008040	1	1	8
F14B8.4	0.970593	0.981903	0.949329	-0.00784275	0.04007	-0.0432382	0.117206	0.225129	0.0246531	0.153846	0	NA	0	0	5	0	0	5	WBGene00017446	15	nonTF	366	0.969016	0.974199	6.32199	63.6705	63.6705	0.15066	0.815149	0.815149	X	6899299	12365543	X_Center	Center	Unassigned	Unassigned	Unassigned: regulated by multiple stresses	high	CBG10926	CbrUW-F14B8.4	OG0011724	OG0011724	1	1	0
pes-23	0.985284	0.989581	0.978456	-0.101503	-0.083384	-0.117195	-0.00507803	0.0871629	-0.096418	0.0625	0	0	0	0	3	2	1	9	WBGene00003987	32	nonTF	428	0.940882	0.934735	25.43	21.1077	25.43	0.747734	0.74501	0.747734	X	6.90268e+06	1.23676e+07	X_Center	Center	Transmembrane transport	Transmembrane transport: solute carrier	Transmembrane transport: solute carrier	high	CBG10927	Cbr-pes-23	OG0005223	OG0005223	1	1	0
sid-5	0.74948	0.785291	0.713824	0.17477	0.261907	0.0854841	0.178638	0.264705	0.0864613	0.145833	0.011236	0.0263158	62	23	133	1	1	20	WBGene00017445	7870	nonTF	31169	0.307722	0.854506	236.665	26.5816	236.665	54.6232	1.84443	54.6232	X	6905285	12370418	X_Center	Center	Transmembrane transport	Transmembrane transport: major facilitator	Transmembrane transport: major facilitator	medium-high	CBG10928	Cbr-sid-5	OG0011723	OG0011723	1	1	12
nhx-4	0.611651	0.659346	0.570874	0.28086	0.369861	0.187081	0.290019	0.3828	0.204487	0.651899	0.333333	0.227273	10	5	79	34	9	95	WBGene00003732	1686	nonTF	19052	0.715165	0.39471	579.382	606.061	606.061	16.2651	48.7235	48.7235	X	6917690	1.23828e+07	X_Center	Center	Transmembrane transport	Transmembrane transport: sodium channel	Transmembrane transport: sodium channel	high	CBG10932	Cbr-nhx-4	OG0002898	OG0002898	1	1	6
F14B8.6	0.424962	0.44762	0.40361	0.469559	0.531973	0.404323	0.244935	0.347511	0.142445	0.523179	0.4	0.478261	16	10	104	8	7	47	WBGene00017448	4392	nonTF	66173	0.637201	0.747016	1265.24	576.207	1265.24	51.5568	22.9694	51.5568	X	6.93081e+06	12398008	X_Center	Center	Transmembrane protein	Transmembrane protein: unassigned	Transmembrane protein: unassigned	high	CBG10935	CbrUW-F14B8.6	OG0008038	OG0008038	1	1	7
C16E9.2	0.322701	0.368394	0.285127	0.625431	0.714043	0.525227	0.708956	0.769549	0.627173	0.794872	0.365591	0.133333	70	36	132	23	3	110	WBGene00015866	3541	nonTF	22166	0.370552	0.412984	350.37	317.827	350.37	76.2567	46.7547	76.2567	X	6.93739e+06	12403980	X_Center	Center	Unassigned	Unassigned	Unassigned	high	CBG10937	CbrUW-C16E9.2	OG0008037	OG0008037	1	1	3
C16E9.1	0.933183	0.96913	0.854313	-0.00780627	0.0818717	-0.0491355	0.153959	0.264862	0.0252897	0.0714286	0	NA	0	0	7	0	0	1	WBGene00015865	27	nonTF	258	0.941437	0.981798	4.28401	13.2908	13.2908	0.182504	0.169655	0.182504	X	6941983	12408889	X_Center	Center	Unassigned	Unassigned	Unassigned: regulated by multiple stresses	high	CBG10938	CbrUW-C16E9.1	OG0008036	OG0008036	1	1	0
inx-1	0.341075	0.37974	0.315878	0.680431	0.719851	0.62665	0.705734	0.741309	0.660478	0.706897	0.521277	0.333333	75	47	129	45	19	95	WBGene00002123	2557	nonTF	37525	0.474162	0.550993	1552.21	1538.42	1552.21	130.94	100.39	130.94	X	6.95007e+06	1.24124e+07	X_Center	Center	Cytoskeleton	Cytoskeleton: innexin	Cytoskeleton: innexin	high	CBG10939	Cbr-inx-1	OG0003735	OG0003735	1	1	5
F01E11.3	0.287592	0.308488	0.26917	0.763338	0.793287	0.733359	0.388174	0.458618	0.323114	0.368421	0.655172	0.782609	20	20	84	18	17	31	WBGene00017156	726	nonTF	13484	0.653796	0.8044	555.938	663.409	663.409	55.1398	49.8724	55.1398	X	6.97112e+06	12436934	X_Center	Center	Transmembrane protein	Transmembrane protein: unassigned	Transmembrane protein: unassigned	medium-low	CBG10947	CbrUW-F01E11.3	OG0002897	OG0002897	2	1	1
F01E11.18	0.629861	0.664773	0.596929	0.387619	0.47504	0.302742	0.106938	0.214378	0.00307926	0.311475	0.285714	0.4	4	4	19	2	2	22	WBGene00219373	115	nonTF	3651	0.883789	0.886418	720.591	1081.25	1081.25	18.1453	16.1534	18.1453	X	6.99033e+06	1.24589e+07	X_Center	Center	Unassigned	Unassigned	Unassigned	medium-high	CBG30745	CbrUW-F01E11.18	OG0012919	OG0012919	1	1	4
ugt-57	0.265055	0.281502	0.249187	0.709347	0.765153	0.6516	0.470599	0.560656	0.36773	0.828729	0.736842	0.6875	18	13	91	29	25	111	WBGene00017154	8954	nonTF	151402	0.699	0.54573	4175.51	5832.99	5832.99	216.437	304.1	304.1	X	6.99294e+06	12460419	X_Center	Center	Stress response	Stress response: detoxification	Stress response: detoxification: ugt	high	CBG10950	Cbr-ugt-57	OG0008035	OG0008035	1	1	7
tsp-16	0.388221	0.41767	0.358608	0.696666	0.74824	0.645068	0.378029	0.466337	0.287522	0.629921	0.666667	0.6	18	13	69	13	11	36	WBGene00006642	6014	nonTF	31860	0.748343	0.778137	1936.55	432.012	1936.55	80.8205	23.4673	80.8205	X	6995702	12462884	X_Center	Center	Extracellular material	Extracellular material: matrix	Extracellular material: matrix	high	CBG10951	Cbr-tsp-16	OG0010588	OG0010588	1	1	9
tyra-2	0.537252	0.60188	0.484139	0.644449	0.701489	0.575838	0.542189	0.617523	0.457463	0.495798	0.322581	0.176471	22	11	93	14	6	46	WBGene00017157	379	nonTF	7628	0.696628	0.73698	2380.51	1027.37	2380.51	64.1808	41.1213	64.1808	X	7001224	12464494	X_Center	Center	Signaling	Signaling: heteromeric G protein	Signaling: heteromeric G protein: receptor	high	CBG10952	Cbr-tyra-2	OG0008034	OG0008034	1	1	5
cah-5	0.586697	0.624252	0.549877	0.565524	0.630871	0.494211	0.388595	0.482567	0.295218	0.474747	0.4	0.444444	20	13	70	14	10	32	WBGene00000283	2490	nonTF	26869	0.738493	0.749235	2540.34	352.992	2540.34	42.5917	22.2071	42.5917	X	7.02199e+06	12483017	X_Center	Center	Metabolism	Metabolism: carbonic anhydrase	Metabolism: carbonic anhydrase	high	CBG10955	Cbr-cah-5	OG0003734	OG0003734	1	1	5
flp-26	0.691324	0.790012	0.590944	0.434651	0.511414	0.33975	0.207503	0.297557	0.10966	0.372549	0.3	0.2	5	3	32	4	1	20	WBGene00020126	129	nonTF	3620	0.848186	0.8657	1256.93	240.29	1256.93	21.2479	7.67146	21.2479	X	7029387	12488133	X_Center	Center	Neuronal function	Neuronal function: synaptic function	Neuronal function: synaptic function: neuropeptide	medium-high	CBG10956	Cbr-flp-26	OG0011722	OG0011722	1	1	1
R173.3	0.431365	0.472723	0.390173	0.541674	0.618964	0.464886	0.363594	0.458342	0.264364	0.401709	0.285714	0.2	13	8	87	8	2	35	WBGene00020125	580	nonTF	6559	0.726378	0.791528	1805.32	1336.3	1805.32	42.4091	25.5894	42.4091	X	7.03315e+06	12490578	X_Center	Center	Proteolysis general	Proteolysis general: unassigned	Proteolysis general: unassigned	high	CBG10957	CbrUW-R173.3	OG0008033	OG0008033	1	1	2
ubc-17	0.585077	0.615609	0.553347	0.381631	0.44771	0.286312	0.419502	0.477005	0.357745	0.613861	0.165563	0.0816327	19	9	95	100	57	131	WBGene00006712	524	nonTF	57647	0.647675	0.3328	553.374	1140.04	1140.04	33.4948	231.293	231.293	X	7053122	1.2511e+07	X_Center	Center	Proteolysis proteasome	Proteolysis proteasome: E2	Proteolysis proteasome: E2	high	CBG10959	Cbr-ubc-17	OG0008032	OG0008032	1	1	47
B0403.5	0.453123	0.487691	0.420822	0.528567	0.585545	0.463383	0.247198	0.336978	0.146321	0.349515	0.458333	0.315789	13	11	71	8	4	27	WBGene00015169	500	nonTF	41532	0.742958	0.812184	1180.3	210.068	1180.3	47.9019	9.9215	47.9019	X	7.05946e+06	1.25164e+07	X_Center	Center	Unassigned	Unassigned	Unassigned	high	CBG10960	CbrUW-B0403.5	OG0008031	OG0008031	1	1	10
B0403.3	0.46619	0.710891	0.294056	0.691088	0.810828	0.417667	0.325405	0.419223	0.197758	0.0769231	0	0	3	3	17	0	0	2	WBGene00015167	85	nonTF	1359	0.937284	0.982332	433.837	11.476	433.837	8.00075	0.236115	8.00075	X	7.06227e+06	12519698	X_Center	Center	Unassigned	Unassigned	Unassigned: regulated by multiple stresses	high	CBG10961	CbrUW-B0403.3	OG0008030	OG0008030	1	1	2
pdi-6	0.18772	0.199965	0.177896	0.904729	0.93458	0.797108	0.853987	0.8796	0.826809	0.961905	0.990566	0.942308	139	129	137	140	135	133	WBGene00015168	66872	nonTF	1669253	0.370008	0.31431	16910.8	17689.3	17689.3	1482.85	1796.91	1796.91	X	7067454	12524945	X_Center	Center	Stress response	Stress response: ER	Stress response: ER	medium-high	CBG10962	Cbr-pdi-6	OG0000809	OG0000809	2	2	34
B0403.6	0.496592	0.555643	0.44574	0.593165	0.660513	0.531376	0.377352	0.474527	0.281449	0.47619	0.3125	0.25	12	11	32	5	3	26	WBGene00043982	617	nonTF	17111	0.83012	0.798758	379.678	192.149	379.678	15.5004	8.51712	15.5004	X	7.07337e+06	12527383	X_Center	Center	Transmembrane protein	Transmembrane protein: unassigned	Transmembrane protein: unassigned	high	CBG10963	CbrUW-B0403.6	OG0008029	OG0008029	1	1	2
C36B7.4	0.957591	0.988949	0.904122	0.0327972	0.208656	-0.0686174	0.0767595	0.218475	-0.0923047	0.0555556	0	NA	0	0	13	0	0	1	WBGene00016467	37	nonTF	789	0.933573	0.983608	57.1562	25.5663	57.1562	1.25278	0.335715	1.25278	X	7.08471e+06	11718093	X_Center	Center	Transmembrane protein	Transmembrane protein: unassigned	Transmembrane protein: unassigned	medium-low	CBG05023	CbrUW-C36B7.4	OG0014673	OG0014673	1	1	0
C36B7.5	0.610659	0.674396	0.550412	0.438556	0.53377	0.330428	0.317004	0.408769	0.20149	0.358491	0.375	0.25	3	2	18	2	0	25	WBGene00016468	16	nonTF	3700	0.910254	0.853635	366.061	254.203	366.061	6.5974	5.42728	6.5974	X	7.09284e+06	12552021	X_Center	Center	Unassigned	Unassigned	Unassigned	high	CBG10970	CbrUW-C36B7.5	OG0008028	OG0008028	1	1	1
C36B7.6	0.373354	0.407864	0.340859	0.405502	0.51929	0.296681	0.400755	0.493255	0.314398	0.889447	0.30303	0.223022	21	12	115	127	78	131	WBGene00016469	4477	nonTF	93829	0.470457	0.258365	242.467	1260.12	1260.12	27.6258	192.505	192.505	X	7098886	1.25598e+07	X_Center	Center	Transmembrane protein	Transmembrane protein: unassigned	Transmembrane protein: unassigned	medium	CBG10971	CbrUW-C36B7.6	OG0001289	OG0001289	2	2	81
C36B7.3	0.976212	0.987685	0.885177	-0.0326913	0.208554	-0.0474495	0.0706103	0.200902	-0.0785956	0.0714286	0	NA	0	0	6	0	0	0	WBGene00016466	50	nonTF	536	0.965794	0.978971	33.3529	10.9602	33.3529	0.590084	0.219227	0.590084	X	7.10196e+06	1.25663e+07	X_Center	Center	NA	NA	NA	medium-low	CBG10972	CbrUW-C36B7.3	OG0015468	OG0015468	1	2	0
C36B7.1	0.880041	0.894713	0.865756	NA	NA	NA	NA	NA	NA	0	0	NA	1	0	8	0	0	0	WBGene00016464	45	nonTF	470	0.946751	NA	99.3282	0	99.3282	2.06233	0	2.06233	X	7113876	1.2582e+07	X_Center	Center	Signaling	Signaling: unassigned	Signaling: unassigned	medium-low	CBG10975	CbrUW-C36B7.1	OG0010587	OG0010587	2	1	0
hen-1	0.706804	0.790087	0.625488	0.513204	0.592373	0.420849	0.29205	0.373108	0.190631	0.166667	0	0	1	1	9	0	0	6	WBGene00001841	25	nonTF	899	0.938077	0.977049	297.527	57.5323	297.527	4.08832	0.940227	4.08832	X	7.1166e+06	12585250	X_Center	Center	Neuronal function	Neuronal function: unassigned	Neuronal function: unassigned	medium-high	CBG10976	Cbr-hen-1	OG0005222	OG0005222	1	1	1
ist-1	0.6907	0.731848	0.649305	0.354321	0.439865	0.275279	0.343744	0.430569	0.257936	0.319588	0.25	0.307692	18	9	70	5	2	17	WBGene00002163	423	nonTF	8714	0.723058	0.894612	442.564	237.674	442.564	20.3657	4.74429	20.3657	X	7133147	12595010	X_Center	Center	Signaling	Signaling: unassigned	Signaling: unassigned	high	CBG10979	Cbr-ist-1	OG0008027	OG0008027	1	1	4
clec-86	0.647566	0.695315	0.599405	0.511024	0.601154	0.4262	0.307166	0.411004	0.202698	0.518519	0.571429	0.5	4	2	10	4	4	12	WBGene00016912	231	nonTF	5211	0.924254	0.926831	24.6728	390.73	390.73	0.793368	6.01263	6.01263	X	7.14022e+06	12604063	X_Center	Center	Stress response	Stress response: C-type Lectin	Stress response: C-type Lectin	medium-low	CBG10980	Cbr-clec-86	OG0003733	OG0003733	2	1	2
alh-10	0.515948	0.546855	0.485111	0.379303	0.47129	0.283757	0.28441	0.395629	0.173695	0.610687	0.578947	0.615385	11	10	55	15	9	67	WBGene00000116	6360	nonTF	44900	0.721709	0.566435	421.083	299.111	421.083	17.7079	25.1908	25.1908	X	7.14207e+06	1.26047e+07	X_Center	Center	Metabolism	Metabolism: short chain dehydrogenase	Metabolism: short chain dehydrogenase	high	CBG10981	Cbr-alh-10	OG0008026	OG0008026	1	1	1
lam-2	0.332661	0.351801	0.313636	0.637946	0.713563	0.566439	0.696417	0.751823	0.643595	0.89	0.715278	0.754545	47	36	122	79	55	125	WBGene00016913	12246	nonTF	242521	0.467881	0.315095	652.314	1096.52	1096.52	84.0365	215.182	215.182	X	7.14758e+06	12607489	X_Center	Center	Development	Development: somatic	Development: somatic	high	CBG10982	Cbr-lam-2	OG0005221	OG0005221	1	1	30
C54D1.7	0.660605	0.766242	0.528593	0.494188	0.679559	0.345405	0.40162	0.517304	0.29696	0.210526	0	NA	2	0	9	0	0	3	WBGene00016914	305	nonTF	1264	0.933943	0.960537	30.0261	4.12261	30.0261	0.902459	0.137624	0.902459	X	7154962	12617062	X_Center	Center	Unassigned	Unassigned	Unassigned	medium-high	CBG27781	CbrUW-C54D1.7	OG0010586	OG0010586	1	1	0
pgp-10	0.663796	0.708125	0.614097	0.450361	0.539568	0.362255	0.350069	0.449035	0.252405	0.459016	0.166667	0	6	2	37	1	0	14	WBGene00004004	910	nonTF	7008	0.806799	0.83316	173.731	50.204	173.731	6.2648	3.20215	6.2648	X	7.16253e+06	1.26208e+07	X_Center	Center	Transmembrane transport	Transmembrane transport: ABC	Transmembrane transport: ABC	high	CBG10984	Cbr-pgp-10	OG0008025	OG0008025	1	1	1
bar-1	0.461368	0.515083	0.416281	0.547022	0.628524	0.463377	0.401051	0.507214	0.307535	0.5	0.333333	0.375	13	8	54	6	3	29	WBGene00000238	1262	nonTF	9728	0.735626	0.784252	274.509	234.959	274.509	13.7501	9.98253	13.7501	X	7168315	12627155	X_Center	Center	Signaling	Signaling: WNT	Signaling: WNT	high	CBG10985	Cbr-bar-1	OG0008024	OG0008024	1	1	0
dnj-7	0.248172	0.269584	0.226274	0.40323	0.488684	0.311368	0.534166	0.602954	0.463059	0.942584	0.832512	0.666667	122	58	137	117	48	130	WBGene00001025	12067	nonTF	120662	0.214788	0.242501	330.608	489.137	489.137	110.981	135.298	135.298	X	7.19643e+06	1.26586e+07	X_Center	Center	Stress response	Stress response: ER	Stress response: ER	medium-high	CBG10993	Cbr-dnj-7	OG0000985	OG0000985	2	2	3
C55B6.1	0.770528	0.820254	0.714728	0.238678	0.348404	0.137276	0.283263	0.378044	0.194002	0.317647	0.0588235	0.166667	1	1	17	8	3	46	WBGene00016939	255	nonTF	6150	0.840651	0.681891	10.0954	193.651	193.651	0.891321	13.0035	13.0035	X	7202204	12661911	X_Center	Center	Metabolism	Metabolism: lipid	Metabolism: lipid: glycerolipid	high	CBG10994	CbrUW-C55B6.1	OG0009536	OG0009536	1	1	0
ZK867.2	0.837134	0.864083	0.810522	-0.0609146	0.0228841	-0.149578	-0.0762129	0.0199833	-0.172189	0.368852	0.0769231	0	10	4	68	9	3	46	WBGene00022829	675	nonTF	6600	0.699847	0.722873	243.563	348.363	348.363	16.5918	15.5649	16.5918	X	7208352	12665649	X_Center	Center	Transmembrane transport	Transmembrane transport: extracellular ligand gated channel	Transmembrane transport: extracellular ligand gated channel	medium	CBG10995	CbrUW-ZK867.2	OG0001367	OG0001367	2	1	5
syd-9	0.15689	0.173778	0.144137	0.930752	0.944405	0.899158	0.921458	0.933161	0.905561	0.980861	0.879808	0.790698	128	101	137	138	124	137	WBGene00044068	27401	TF	394444	0.263265	0.217702	3743.42	3858.38	3858.38	951.274	1246.14	1246.14	X	7222467	1.26816e+07	X_Center	Center	Nucleic acid	Nucleic acid: binding	Nucleic acid: binding: unassigned	high	CBG10997	Cbr-syd-9	OG0008113	OG0008113	1	1	18
F46H5.3	0.430097	0.438366	0.421939	0.527685	0.554638	0.498248	0.518182	0.550659	0.485885	0.980952	0.99061	0.877358	139	132	137	140	134	136	WBGene00018519	68488	nonTF	1306918	0.254382	0.290972	9003.15	21159.1	21159.1	1518.9	2536.13	2536.13	X	7234496	12695480	X_Center	Center	Metabolism	Metabolism: creatine kinase	Metabolism: creatine kinase	medium-high	CBG11000	CbrUW-F46H5.3	OG0008112	OG0008112	1	1	63
F46H5.7	0.482156	0.51465	0.449946	0.452908	0.539257	0.369388	0.346444	0.44351	0.250784	0.533333	0.473684	0.56	23	20	93	17	11	48	WBGene00018522	2883	nonTF	37930	0.549719	0.649828	263.694	157.754	263.694	28.2238	15.1225	28.2238	X	7.24082e+06	1.27093e+07	X_Center	Center	Unassigned	Unassigned	Unassigned	high	CBG11004	CbrUW-F46H5.7	OG0008111	OG0008111	1	1	2
F46H5.4	0.291195	0.321301	0.26317	0.25432	0.368297	0.137411	0.379587	0.472972	0.284093	0.899522	0.672515	0.488095	86	17	137	78	23	123	WBGene00018520	10939	nonTF	65839	0.202203	0.256745	146.902	280.134	280.134	60.4928	82.0586	82.0586	X	7.24992e+06	12715944	X_Center	Center	Signaling	Signaling: small GTPase	Signaling: small GTPase: unassigned	high	CBG11005	CbrUW-F46H5.4	OG0002906	OG0002906	1	1	1
lact-1	0.809242	0.851056	0.774668	0.229803	0.298119	0.141903	0.183764	0.2646	0.09281	0.166667	0	0	9	3	60	1	0	11	WBGene00018523	283	nonTF	2591	0.76035	0.846409	658.981	45.259	658.981	18.112	3.42126	18.112	X	7.25925e+06	1.27312e+07	X_Center	Center	Unassigned	Unassigned	Unassigned	high	CBG11006	Cbr-lact-1	OG0011734	OG0011734	1	1	2
F46H5.2	0.494949	0.522731	0.467729	0.0343391	0.124433	-0.0548963	0.11779	0.202868	0.0269681	0.70297	0.288889	0.151515	34	14	134	22	4	91	WBGene00018518	3834	nonTF	27563	0.382785	0.436821	308.679	165.354	308.679	46.774	28.6966	46.774	X	7.26677e+06	1.27414e+07	X_Center	Center	Unassigned	Unassigned	Unassigned	high	CBG11007	CbrUW-F46H5.2	OG0008110	OG0008110	1	1	2
grd-7	0.816897	0.895939	0.726191	0.299326	0.457312	0.1186	0.220045	0.335799	0.102014	0.266667	0	NA	1	0	12	2	0	7	WBGene00001696	106	nonTF	857	0.896151	0.887198	81.6603	155.183	155.183	2.2386	4.52724	4.52724	X	7270028	1.27437e+07	X_Center	Center	Signaling	Signaling: hedgehog-like	Signaling: hedgehog-like	high	CBG11008	Cbr-grd-7	OG0002905	OG0002905	1	1	0
unc-10	0.453722	0.501754	0.412619	0.574897	0.633367	0.512409	0.541571	0.604451	0.465715	0.56	0.0989011	0.0138889	73	63	127	5	0	75	WBGene00006750	1500	nonTF	23729	0.455361	0.618892	1290.26	274.542	1290.26	176.698	26.1801	176.698	X	7276328	12748494	X_Center	Center	Neuronal function	Neuronal function: synaptic function	Neuronal function: synaptic function: unassigned	high	CBG11009	Cbr-unc-10	OG0003747	OG0003747	1	1	45
lron-7	0.495802	0.523583	0.469429	0.246305	0.330284	0.154782	0.201526	0.2891	0.114657	0.648352	0.27907	0.5	17	6	118	14	5	87	WBGene00019351	3538	nonTF	44622	0.495026	0.557607	315.838	529.734	529.734	32.9563	36.4199	36.4199	X	7.29409e+06	12775026	X_Center	Center	Transmembrane protein	Transmembrane protein: unassigned	Transmembrane protein: unassigned	high	CBG11012	Cbr-lron-7	OG0011733	OG0011733	1	1	2
K03A1.4	0.679066	0.718116	0.640973	0.474923	0.557747	0.380277	0.251555	0.367628	0.136661	0.254237	0.333333	0.25	9	3	39	3	1	12	WBGene00019352	237	nonTF	3269	0.79784	0.917917	532.645	2535.16	2535.16	16.7371	22.2342	22.2342	X	7.29742e+06	1.27784e+07	X_Center	Center	Signaling	Signaling: calcium	Signaling: calcium: calmodulin	high	CBG11013	CbrUW-K03A1.4	OG0008109	OG0008109	1	1	3
sur-5	0.489515	0.523502	0.45745	0.15452	0.27975	0.0329053	0.158748	0.275185	0.043032	0.634731	0.368421	0.466667	17	8	117	12	7	76	WBGene00006351	2051	nonTF	19589	0.393749	0.436815	104.044	79.674	104.044	20.4948	17.8197	20.4948	X	7.30346e+06	1.27838e+07	X_Center	Center	Metabolism	Metabolism: lipid	Metabolism: lipid: fatty acid	high	CBG11014	Cbr-sur-5	OG0008108	OG0008108	1	1	0
spp-3	0.681498	0.770284	0.560664	0.383747	0.522624	0.280044	0.231856	0.31396	0.161606	0.193548	0.285714	0	4	2	23	2	0	4	WBGene00004988	581	nonTF	6864	0.864518	0.957569	174.746	11.8264	174.746	3.49983	0.369996	3.49983	X	7315161	12790994	X_Center	Center	Stress response	Stress response: pathogen	Stress response: pathogen: saposin	medium-high	CBG11015	Cbr-spp-3	OG0008107	OG0008107	1	1	1
spp-5	0.44683	0.479087	0.417993	0.376681	0.45648	0.29136	0.0125691	0.12806	-0.0999001	0.325926	0.555556	0.833333	4	4	105	5	4	27	WBGene00004990	2228	nonTF	56233	0.647643	0.809563	1027.39	358.822	1027.39	34.5481	11.945	34.5481	X	7.32016e+06	12794469	X_Center	Center	Stress response	Stress response: pathogen	Stress response: pathogen: saposin	low	CBG11017	Cbr-spp-5	OG0000769	OG0000769	4	2	3
sng-1	0.398506	0.421757	0.376006	0.715013	0.760375	0.669387	0.723689	0.765415	0.676425	0.753012	0.692308	0.459016	61	48	120	47	31	102	WBGene00004912	1401	nonTF	29126	0.519852	0.529221	1798.13	1817.49	1817.49	189.344	132.288	189.344	X	7328641	12812508	X_Center	Center	Neuronal function	Neuronal function: synaptic function	Neuronal function: synaptic function: vesicle trafficking	high	CBG11023	Cbr-sng-1	OG0008806	OG0008806	1	1	11
ttr-59	0.734146	0.774195	0.69618	0.313614	0.390432	0.234891	0.13574	0.242857	0.0167167	0.358621	0.176471	0.272727	6	6	106	5	3	33	WBGene00020339	3670	nonTF	51611	0.671362	0.795593	1704.68	858.332	1704.68	38.7498	14.6293	38.7498	X	7.33024e+06	12814350	X_Center	Center	Unassigned	Unassigned	Unassigned: membrane spanning domain	medium	CBG30831	CbrUW-ttr-59	OG0010857	OG0010857	1	1	6
ttr-30	0.726002	0.772685	0.675677	0.353614	0.459169	0.261336	0.32139	0.429543	0.20706	0.485714	0	0	0	0	13	2	0	16	WBGene00020335	60	nonTF	4122	0.900981	0.809008	39.2743	48.1009	48.1009	1.37131	3.1534	3.1534	X	7331546	12815560	X_Center	Center	Unassigned	Unassigned	Unassigned: regulated by multiple stresses	medium	CBG11024	Cbr-ttr-30	OG0011872	OG0011872	1	1	0
epg-7	0.273742	0.303352	0.247922	0.107775	0.24125	-0.020501	0.267202	0.379143	0.16133	0.899522	0.598039	0.414141	128	47	137	71	12	123	WBGene00020334	10535	nonTF	81077	0.122554	0.250823	152.665	230.338	230.338	86.5791	68.7801	86.5791	X	7337469	1.28197e+07	X_Center	Center	Lysosome	Lysosome: autophagy	Lysosome: autophagy	high	CBG11026	Cbr-epg-7	OG0003930	OG0003930	1	1	0
C07D8.6	0.629257	0.666601	0.59761	0.260496	0.350829	0.167185	0.131293	0.236485	0.0250473	0.258741	0.153846	0.4	7	5	90	4	4	28	WBGene00015565	3823	nonTF	29212	0.617133	0.829909	348.352	55.1639	348.352	17.4792	3.19675	17.4792	X	7.34214e+06	1.28272e+07	X_Center	Center	Metabolism	Metabolism: unassigned	Metabolism: unassigned	medium-high	CBG11027	CbrUW-C07D8.6	OG0000615	OG0000615	1	3	3
npr-8	0.744279	0.808182	0.682041	0.33326	0.434921	0.215684	0.230313	0.336307	0.123161	0.168831	0	0	9	4	56	0	0	9	WBGene00016984	491	nonTF	2775	0.730266	0.898877	147.406	65.2587	147.406	10.6611	2.42941	10.6611	X	7382851	12848752	X_Center	Center	Neuronal function	Neuronal function: synaptic function	Neuronal function: synaptic function: neuropeptide	high	CBG11030	Cbr-npr-8	OG0008807	OG0008807	1	1	4
C10A4.6	0.910369	0.925041	0.895458	NA	NA	NA	NA	NA	NA	0	0	NA	0	0	1	0	0	0	WBGene00015667	15	nonTF	131	0.988192	NA	40.337	0	40.337	0.367805	0	0.367805	X	7391425	1.286e+07	X_Center	Center	Transmembrane protein	Transmembrane protein: unassigned	Transmembrane protein: unassigned	medium-low	CBG27795	CbrUW-C10A4.6	OG0013494	OG0013494	1	1	0
C10A4.10	0.628108	0.69979	0.551067	0.546333	0.656804	0.446152	0.317769	0.424563	0.219204	0.5625	0.428571	0.5	3	2	8	3	3	5	WBGene00050957	235	nonTF	2056	0.922916	0.958851	22.1935	30.063	30.063	0.740278	0.780491	0.780491	X	7399871	1.28992e+07	X_Center	Center	Transmembrane protein	Transmembrane protein: unassigned	Transmembrane protein: unassigned	high	CBG11041	CbrUW-C10A4.10	OG0013495	OG0013495	1	1	0
C10A4.4	0.991958	0.994712	0.988113	-0.0728756	-0.0550162	-0.0876856	0.0592777	0.170658	-0.0564499	0	0	0	2	1	5	0	0	8	WBGene00015665	30	nonTF	797	0.966278	0.955438	225.712	45.0044	225.712	2.11362	1.16543	2.11362	X	7402870	1.29013e+07	X_Center	Center	Transmembrane protein	Transmembrane protein: unassigned	Transmembrane protein: unassigned	medium-low	CBG11042	CbrUW-C10A4.4	OG0015494	OG0015494	1	1	1
C10A4.3	0.711038	0.746908	0.676746	0.330179	0.39559	0.253057	0.282244	0.364366	0.195565	0.480769	0.210526	0.166667	12	6	66	3	3	40	WBGene00015664	1462	nonTF	11035	0.728356	0.723562	491.912	107.089	491.912	21.3178	9.11341	21.3178	X	7.40808e+06	1.29077e+07	X_Center	Center	Transmembrane protein	Transmembrane protein: unassigned	Transmembrane protein: unassigned	high	CBG11043	CbrUW-C10A4.3	OG0013496	OG0013496	1	1	3
C10A4.2	0.79148	0.868786	0.486174	NA	NA	NA	NA	NA	NA	NA	0	NA	0	0	0	0	0	0	WBGene00015663	0	nonTF	11	0.993023	NA	4.24084	0	4.24084	0.0447175	0	0.0447175	X	7411492	12911029	X_Center	Center	Transmembrane protein	Transmembrane protein: unassigned	Transmembrane protein: unassigned	high	CBG11044	CbrUW-C10A4.2	OG0014004	OG0014004	1	1	0
C10A4.9	0.942867	0.979641	0.849354	0.0358515	0.272386	-0.0235541	0.21471	0.437772	-0.0441228	0.25	0	NA	0	0	3	0	0	0	WBGene00045456	44	nonTF	294	0.986467	0.992863	23.9359	8.53942	23.9359	0.299087	0.0921337	0.299087	X	7.42175e+06	1.29522e+07	X_Center	Center	Transmembrane protein	Transmembrane protein: unassigned	Transmembrane protein: unassigned	high	CBG27805	CbrUW-C10A4.9	OG0011873	OG0011873	1	1	0
mnm-2	0.683305	0.737687	0.627611	0.262474	0.370956	0.163725	0.164778	0.285586	0.0560162	0.47191	0.157895	0.111111	9	5	52	1	0	23	WBGene00003380	1259	TF	12929	0.789662	0.788307	531.984	94.6574	531.984	17.6049	4.70407	17.6049	X	7423761	12953764	X_Center	Center	Nucleic acid	Nucleic acid: binding	Nucleic acid: binding: zinc finger	high	CBG16689	Cbr-mnm-2	OG0008808	OG0008808	1	1	4
clc-2	0.377781	0.404131	0.351178	0.629341	0.686658	0.570817	0.605536	0.667835	0.538929	0.714286	0.596491	0.628571	27	14	75	26	15	84	WBGene00000523	2373	nonTF	25596	0.596554	0.549698	245.853	350.442	350.442	28.7375	42.8035	42.8035	X	7432510	1.29629e+07	X_Center	Center	Cytoskeleton	Cytoskeleton: claudin	Cytoskeleton: claudin	high	CBG16690	Cbr-clc-2	OG0008809	OG0008809	1	1	1
clc-5	0.323845	0.355949	0.293543	0.615152	0.684874	0.548031	0.553991	0.634656	0.470616	0.666667	0.754717	0.857143	21	17	93	28	17	92	WBGene00000526	7083	nonTF	57230	0.58734	0.526278	531.996	619.072	619.072	47.3375	66.3409	66.3409	X	7.43468e+06	12964389	X_Center	Center	Cytoskeleton	Cytoskeleton: claudin	Cytoskeleton: claudin	high	CBG16691	Cbr-clc-5	OG0008810	OG0008810	1	1	1
C01C10.2	0.602597	0.638992	0.565178	0.570577	0.631852	0.497479	0.370408	0.463542	0.273881	0.561905	0.36	0.176471	14	9	70	10	5	39	WBGene00015294	1011	nonTF	15281	0.738622	0.755808	1242.27	425.31	1242.27	35.2754	21.6687	35.2754	X	7436801	12966288	X_Center	Center	Unassigned	Unassigned	Unassigned	high	CBG16692	CbrUW-C01C10.2	OG0010858	OG0010858	1	1	5
acl-12	0.439783	0.477797	0.41091	0.462769	0.537349	0.381194	0.484259	0.55122	0.414882	0.778894	0.289474	0.192982	33	12	124	53	24	116	WBGene00015295	4620	nonTF	58502	0.460388	0.431721	413.208	1111.25	1111.25	45.7035	100.748	100.748	X	7.44099e+06	1.29694e+07	X_Center	Center	Metabolism	Metabolism: lipid	Metabolism: lipid: phospholipid	high	CBG16693	Cbr-acl-12	OG0005610	OG0005610	1	1	9
sox-2	0.413619	0.455632	0.377361	0.563149	0.621561	0.484444	0.384717	0.465406	0.302128	0.416244	0.15493	0.0666667	33	23	131	6	2	49	WBGene00004949	8634	TF	62523	0.50918	0.692985	1608.02	246.653	1608.02	135.428	14.4309	135.428	X	7.46101e+06	12986074	X_Center	Center	Transcription factor	Transcription factor: HMG box	Transcription factor: HMG box	high	CBG16696	Cbr-sox-2	OG0008811	OG0008811	1	1	19
coh-1	0.277017	0.310398	0.248973	0.399596	0.522338	0.268985	0.554325	0.640013	0.461784	0.909091	0.639752	0.479452	84	19	136	54	12	126	WBGene00000591	10162	nonTF	63730	0.371536	0.266751	566.908	240.453	566.908	68.2498	67.4522	68.2498	X	7.4701e+06	1.2993e+07	X_Center	Center	Cell cycle	Cell cycle: chromosome dynamics	Cell cycle: chromosome dynamics: unassigned	high	CBG16697	Cbr-coh-1	OG0003931	OG0003931	1	1	0
mek-1	0.59385	0.62453	0.563344	-0.145827	-0.0438523	-0.250199	-0.0868609	0.0102838	-0.187531	0.614213	0.275862	0.230769	34	13	135	9	6	76	WBGene00003185	2293	nonTF	24751	0.421881	0.524262	386.69	157.891	386.69	47.1174	18.2422	47.1174	X	7480129	13004854	X_Center	Center	Stress response	Stress response: pathogen	Stress response: pathogen: signaling	high	CBG16698	Cbr-mek-1	OG0005611	OG0005611	1	1	4
F48E3.9	0.215689	0.236848	0.197628	0.758301	0.801492	0.710349	0.546535	0.628291	0.459461	0.670807	0.682927	0.931034	23	20	101	25	21	89	WBGene00018608	6058	nonTF	52067	0.624951	0.563029	1329.36	2049.9	2049.9	126.29	220.869	220.869	X	7483182	13007192	X_Center	Center	Unassigned	Unassigned	Unassigned: regulated by multiple stresses	high	CBG16699	CbrUW-F48E3.9	OG0008812	OG0008812	1	1	9
gly-12	0.401566	0.436579	0.371156	0.364755	0.441971	0.275283	0.410095	0.481265	0.340505	0.825871	0.322314	0.296296	70	32	135	38	14	120	WBGene00001637	7324	nonTF	39140	0.43321	0.455418	1013.97	977.665	1013.97	96.6943	77.7463	96.6943	X	7.48829e+06	13012226	X_Center	Center	Protein modification	Protein modification: carbohydrate	Protein modification: carbohydrate	high	CBG16700	Cbr-gly-12	OG0008813	OG0008813	1	1	7
F48E3.2	0.757075	0.788357	0.723654	0.166198	0.243105	0.0853548	0.14665	0.230972	0.0539705	0.375	0.0882353	0	20	9	90	6	1	45	WBGene00018603	733	nonTF	9076	0.649987	0.765856	547.543	285.722	547.543	34.0742	11.0677	34.0742	X	7491764	1.30151e+07	X_Center	Center	Transmembrane transport	Transmembrane transport: solute carrier	Transmembrane transport: solute carrier	high	CBG16701	CbrUW-F48E3.2	OG0008814	OG0008814	1	1	5
F48E3.4	0.82062	0.866505	0.768889	0.216194	0.32476	0.112641	0.283307	0.395059	0.171133	0.444444	0	0	1	1	16	3	1	11	WBGene00018605	208	nonTF	1403	0.906541	0.883613	22.8148	40.4227	40.4227	0.794099	1.62017	1.62017	X	7.49466e+06	13017694	X_Center	Center	Proteolysis general	Proteolysis general: serine	Proteolysis general: serine	high	CBG16702	CbrUW-F48E3.4	OG0010859	OG0010859	1	1	0
uggt-1	0.244966	0.270941	0.22217	0.424529	0.520653	0.327429	0.546459	0.619042	0.46656	0.909524	0.747525	0.59854	123	67	137	93	35	125	WBGene00018604	20828	nonTF	147593	0.250148	0.240927	472.357	348.666	472.357	122.549	100.735	122.549	X	7498333	1.30194e+07	X_Center	Center	Protein modification	Protein modification: carbohydrate	Protein modification: carbohydrate	high	CBG16703	CbrUW-uggt-1	OG0003021	OG0003021	1	1	1
F48E3.6	0.438017	0.454183	0.422817	0.598956	0.640942	0.527525	0.560749	0.612525	0.509904	0.942584	0.600939	0.411765	71	37	134	139	118	136	WBGene00018606	32963	nonTF	733945	0.414956	0.286808	1461.77	4542.73	4542.73	143.499	620.93	620.93	X	7501955	1.30251e+07	X_Center	Center	Transmembrane protein	Transmembrane protein: unassigned	Transmembrane protein: unassigned	medium-low	CBG16704	CbrUW-F48E3.6	OG0017941	OG0017941	1	1	73
lgc-11	0.734491	0.789121	0.672698	0.339282	0.453463	0.223153	0.24773	0.356271	0.130866	0.433333	0.294118	0.3	9	6	25	1	1	15	WBGene00000061	699	nonTF	7205	0.836181	0.877825	174.244	204.254	204.254	8.08349	3.8545	8.08349	X	7505228	13026573	X_Center	Center	Transmembrane transport	Transmembrane transport: extracellular ligand gated channel	Transmembrane transport: extracellular ligand gated channel	medium	CBG16705	Cbr-lgc-11	OG0011312	OG0011312	2	2	1
F48E3.8	0.248109	0.272298	0.224623	0.632995	0.691771	0.574314	0.347568	0.447679	0.249064	0.65625	0.62	0.735294	22	19	76	20	16	89	WBGene00018607	2765	nonTF	63637	0.713728	0.605871	2122.68	4391.94	4391.94	105.744	207.849	207.849	X	7.51279e+06	1.30646e+07	X_Center	Center	Extracellular material	Extracellular material: PGI	Extracellular material: PGI	high	CBG16715	CbrUW-F48E3.8	OG0011313	OG0011313	1	1	5
ceh-14	0.603489	0.66875	0.54919	0.555401	0.638477	0.456258	0.360541	0.470656	0.251227	0.387755	0	0	2	1	29	1	0	19	WBGene00000438	25	TF	1821	0.82794	0.846861	163.654	211.429	211.429	5.35503	6.77819	6.77819	X	7530674	13088386	X_Center	Center	Transcription factor	Transcription factor: homeodomain	Transcription factor: homeodomain	high	CBG16718	Cbr-ceh-14	OG0008816	OG0008816	1	1	0
dpy-7	0.347756	0.368812	0.327908	0.603474	0.691671	0.517398	0.44936	0.549817	0.347478	0.803109	0.322034	0.727273	8	8	122	36	11	122	WBGene00001069	9571	nonTF	211766	0.635673	0.451904	2548.32	1670.77	2548.32	85.4826	117.897	117.897	X	7.5371e+06	1.30956e+07	X_Center	Center	Extracellular material	Extracellular material: collagen	Extracellular material: collagen	high	CBG16719	Cbr-dpy-7	OG0011314	OG0011314	1	1	0
glb-16	0.803548	0.829208	0.77148	NA	0.291559	NA	NA	0.156864	NA	0	0	0	5	4	31	0	0	0	WBGene00018486	429	nonTF	2150	0.856478	1	382.398	3.41683	382.398	11.3497	0.0244059	11.3497	X	7.53899e+06	13096817	X_Center	Center	Globin	Globin	Globin	high	CBG16720	Cbr-glb-16	OG0008817	OG0008817	1	1	4
col-174	0.23858	0.265421	0.216831	0.545173	0.603571	0.483849	0.23964	0.343467	0.144344	0.43956	0.263158	0.333333	7	4	58	5	2	30	WBGene00000747	1507	nonTF	20428	0.812615	0.881514	6635.23	6212.34	6635.23	90.1277	81.4154	90.1277	X	7.5476e+06	13107932	X_Center	Center	Extracellular material	Extracellular material: collagen	Extracellular material: collagen	medium-low	CBG16724	Cbr-col-174	OG0000091	OG0000091	9	8	3
F46C8.1	0.455281	0.523047	0.388518	0.472833	0.581136	0.390784	0.237048	0.352019	0.121306	0.16	0.5	1	1	1	12	1	1	3	WBGene00018484	197	nonTF	3050	0.934463	0.97965	368.535	299.405	368.535	3.94467	2.46955	3.94467	X	7549838	1.31097e+07	X_Center	Center	Transmembrane protein	Transmembrane protein: unassigned	Transmembrane protein: unassigned	high	CBG16725	CbrUW-F46C8.1	OG0011874	OG0011874	1	1	0
F46C8.8	0.460623	0.504022	0.423384	0.527802	0.597375	0.459625	0.233246	0.332387	0.13793	0.401961	0.35	0.307692	11	7	71	6	4	25	WBGene00018487	971	nonTF	32458	0.764941	0.886639	1593.83	483.964	1593.83	34.01	9.81319	34.01	X	7552815	1.31127e+07	X_Center	Center	Unassigned	Unassigned	Unassigned: regulated by multiple stresses	high	CBG16726	CbrUW-F46C8.8	OG0012101	OG0012101	1	1	5
PDB1.1	0.851884	0.879941	0.823077	0.151059	0.254274	0.0371441	0.159826	0.288448	0.0276025	0.551724	0	0	4	4	29	1	0	27	WBGene00019803	1070	nonTF	8988	0.857151	0.76846	366.507	152.381	366.507	6.21837	6.27844	6.27844	X	7.55794e+06	13117291	X_Center	Center	Stress response	Stress response: pathogen	Stress response: pathogen: unassigned	high	CBG16727	CbrUW-PDB1.1	OG0010860	OG0010860	1	1	2
F08C6.5	0.509885	0.534517	0.488405	0.515147	0.578129	0.452254	0.435612	0.51686	0.355694	0.706587	0.3125	0.35	17	13	83	35	22	106	WBGene00017243	3715	nonTF	54511	0.699882	0.528853	898.362	2862.59	2862.59	36.0112	169.978	169.978	X	7.56106e+06	13120510	X_Center	Center	Transmembrane protein	Transmembrane protein: unassigned	Transmembrane protein: unassigned	high	CBG16728	CbrUW-F08C6.5	OG0012487	OG0012487	1	1	20
sto-1	0.404163	0.430691	0.381444	0.593009	0.640147	0.543171	0.546198	0.598251	0.497584	0.956731	0.713615	0.576087	84	48	133	140	114	135	WBGene00006063	55060	nonTF	1130529	0.395299	0.326462	3554.39	10122.5	10122.5	351.811	963.527	963.527	X	7563818	13123461	X_Center	Center	Proteolysis general	Proteolysis general: unassigned	Proteolysis general: unassigned	medium-high	CBG16729	Cbr-sto-1	OG0006109	OG0006109	1	1	68
vps-52	0.436532	0.471231	0.404992	0.431478	0.531265	0.323214	0.513888	0.588632	0.43152	0.854369	0.185567	0.0555556	7	0	130	62	39	126	WBGene00007059	2902	nonTF	24814	0.306844	0.417001	67.3667	1216.74	1216.74	23.1318	146.773	146.773	X	7.56674e+06	1.31261e+07	X_Center	Center	Trafficking	Trafficking: vesicle targeting/fusion	Trafficking: vesicle targeting/fusion: GARP	high	CBG16730	Cbr-vps-52	OG0003022	OG0003022	1	1	32
apy-1	0.537944	0.573867	0.502676	0.222627	0.341127	0.10834	0.177702	0.29626	0.0597001	0.716049	0.396552	0.444444	13	7	83	22	13	89	WBGene00017244	4209	nonTF	57073	0.606549	0.50802	330.649	561.836	561.836	17.8738	43.026	43.026	X	7.56893e+06	1.31295e+07	X_Center	Center	Metabolism	Metabolism: nucleotide	Metabolism: nucleotide	high	CBG16731	CbrUW-apy-1	OG0008818	OG0008818	1	1	3
unc-98	0.277525	0.294802	0.262135	0.652449	0.700347	0.59911	0.4359	0.527378	0.345991	0.625	0.563636	0.742857	27	23	130	30	21	86	WBGene00006827	16041	nonTF	142293	0.515669	0.573008	1199.06	1921.33	1921.33	119.26	142.194	142.194	X	7.57206e+06	13131936	X_Center	Center	Muscle function	Muscle function	Muscle function	high	CBG16732	Cbr-unc-98	OG0008819	OG0008819	1	1	5
pcyt-1	0.411406	0.438786	0.379501	0.243964	0.383965	0.136767	0.303541	0.407198	0.21282	0.841837	0.577586	0.490909	22	9	117	51	11	115	WBGene00017241	11113	nonTF	80144	0.423012	0.340778	140.327	352.379	352.379	24.4909	64.7963	64.7963	X	7.57658e+06	1.31392e+07	X_Center	Center	Metabolism	Metabolism: lipid	Metabolism: lipid: phospholipid	medium	CBG16733	Cbr-pcyt-1	OG0000649	OG0000649	2	3	6
adt-2	0.67202	0.719881	0.626114	0.408146	0.48599	0.319976	0.312494	0.405239	0.218761	0.557377	0.181818	0	5	0	30	2	1	19	WBGene00000083	693	nonTF	4132	0.828177	0.901034	108.107	488.001	488.001	4.85924	6.6513	6.6513	X	7.5905e+06	13146811	X_Center	Center	Proteolysis general	Proteolysis general: metallopeptidase	Proteolysis general: metallopeptidase	high	CBG16735	Cbr-adt-2	OG0008820	OG0008820	1	1	1
C44E12.1	0.577728	0.620374	0.538655	0.421867	0.507145	0.32871	0.263861	0.375763	0.149795	0.521127	0.588235	0.333333	7	4	45	9	7	20	WBGene00016657	1741	nonTF	16468	0.768595	0.777338	231.026	110.839	231.026	8.09241	7.09481	8.09241	X	7.59838e+06	13157954	X_Center	Center	Metabolism	Metabolism: unassigned	Metabolism: unassigned	high	CBG16737	CbrUW-C44E12.1	OG0010861	OG0010861	1	1	0
twk-17	0.351462	0.386392	0.321632	0.627611	0.681418	0.571467	0.475585	0.551755	0.396211	0.537313	0.470588	0.444444	24	13	95	17	10	60	WBGene00006671	573	nonTF	17142	0.66417	0.73564	1808.94	3402.42	3402.42	70.1857	98.7937	98.7937	X	7.60399e+06	13178735	X_Center	Center	Transmembrane transport	Transmembrane transport: potassium channel	Transmembrane transport: potassium channel	high	CBG16742	CbrUW-twk-17	OG0008821	OG0008821	1	1	2
F26A10.1	0.499986	0.603959	0.420092	0.524274	0.57145	0.437545	0.167681	0.251672	0.0692549	0.176471	0.181818	0	8	6	52	2	0	8	WBGene00017813	272	nonTF	7549	0.81192	0.943115	3329.87	160.836	3329.87	53.5715	3.92892	53.5715	X	7.62775e+06	1.32116e+07	X_Center	Center	Neuronal function	Neuronal function: synaptic function	Neuronal function: synaptic function: neuropeptide	medium-high	CBG16747	CbrUW-F26A10.1	OG0008822	OG0008822	1	1	4
F26A10.2	0.772016	0.82359	0.731477	0.14562	0.205714	0.0725318	-0.00374254	0.0747469	-0.0941155	0.153439	0	0	113	104	137	0	0	17	WBGene00017814	5847	TF	55664	0.293696	0.887459	1031.65	97.9583	1031.65	215.061	2.08105	215.061	X	7.63404e+06	1.32155e+07	X_Center	Center	Nucleic acid	Nucleic acid: binding	Nucleic acid: binding: zinc finger	high	CBG16748	CbrUW-F26A10.2	OG0008823	OG0008823	1	1	84
pcca-1	0.277922	0.303296	0.25559	0.375554	0.465216	0.272049	0.579777	0.655395	0.495653	0.92823	0.753695	0.572464	118	74	136	108	51	130	WBGene00017864	18396	nonTF	221719	0.302227	0.261104	910.823	583.411	910.823	167.398	143.031	167.398	X	7672638	13243574	X_Center	Center	Metabolism	Metabolism: lipid	Metabolism: lipid: beta oxidation	high	CBG16755	Cbr-pcca-1	OG0005612	OG0005612	1	1	0
dhs-29	0.418249	0.446649	0.393486	0.366826	0.466735	0.268447	0.379679	0.465435	0.294488	0.827586	0.669492	0.532468	31	19	129	50	25	106	WBGene00000992	11332	nonTF	83491	0.426106	0.3854	336.804	453.077	453.077	50.0632	68.6563	68.6563	X	7663405	1.32484e+07	X_Center	Center	Metabolism	Metabolism: lipid	Metabolism: lipid: sterol	high	CBG16756	Cbr-dhs-29	OG0008824	OG0008824	1	1	4
F27D9.13	0.349473	0.397735	0.308693	0.448308	0.521759	0.370338	0.234805	0.339385	0.132135	0.309091	0.222222	0.5	2	2	19	3	2	19	WBGene00270320	139	nonTF	6139	0.932071	0.927812	1903.36	3942.89	3942.89	18.4164	31.594	31.594	X	7666438	13252323	X_Center	Center	Unassigned	Unassigned	Unassigned	high	CBG30822	CbrUW-F27D9.13	OG0012634	OG0012634	1	1	1
F27D9.7	0.669471	0.720673	0.611768	0.410755	0.508772	0.322814	0.34564	0.456466	0.245677	0.55814	0.2	0	3	0	18	3	0	15	WBGene00017865	295	nonTF	4571	0.872321	0.869554	56.3531	36.1931	56.3531	2.09164	1.79639	2.09164	X	7.66903e+06	13254011	X_Center	Center	Proteolysis general	Proteolysis general: metallopeptidase	Proteolysis general: metallopeptidase	high	CBG16757	CbrUW-F27D9.7	OG0012120	OG0012120	1	1	0
F27D9.2	0.738331	0.794145	0.687995	0.241759	0.347846	0.148003	0.143406	0.246928	0.0523948	0.233333	0.25	0.2	4	4	45	4	1	10	WBGene00017861	150	nonTF	3501	0.787959	0.887315	98.2003	31.4637	98.2003	4.14846	1.34319	4.14846	X	7.67465e+06	13258877	X_Center	Center	Transmembrane transport	Transmembrane transport: major facilitator	Transmembrane transport: major facilitator	medium-high	CBG16758	CbrUW-F27D9.2	OG0003023	OG0003023	1	2	0
stn-2	0.335032	0.349554	0.319241	0.599372	0.64954	0.552779	0.3859	0.459731	0.31517	0.566667	0.46	0.689655	34	20	130	20	17	75	WBGene00017866	12870	nonTF	129732	0.489056	0.609046	1056.43	1303.32	1303.32	119.075	116.195	119.075	X	7678570	1.32614e+07	X_Center	Center	Cytoskeleton	Cytoskeleton: unassigned	Cytoskeleton: unassigned	high	CBG16759	Cbr-stn-2	OG0008825	OG0008825	1	1	5
unc-18	0.316676	0.334493	0.298179	0.764301	0.82305	0.580902	0.766537	0.803595	0.720562	0.92823	0.65	0.511905	89	73	134	129	103	134	WBGene00006757	5253	nonTF	97438	0.391852	0.254589	1268.88	1234.52	1268.88	176.417	284.242	284.242	X	7684468	1.32684e+07	X_Center	Center	Neuronal function	Neuronal function: synaptic function	Neuronal function: synaptic function: vesicle trafficking	high	CBG16760	Cbr-unc-18	OG0005613	OG0005613	1	1	32
C53C9.2	0.355938	0.394139	0.318059	0.365958	0.443386	0.286274	0.0922946	0.202788	-0.0213336	0.376712	0.363636	0.666667	5	4	112	2	2	38	WBGene00016898	816	nonTF	198894	0.706922	0.835908	9516.61	3521.12	9516.61	102.581	32.4258	102.581	X	7.68793e+06	13275947	X_Center	Center	Unassigned	Unassigned	Unassigned: regulated by multiple stresses	high	CBG16761	CbrUW-C53C9.2	OG0008826	OG0008826	1	1	3
kvs-1	0.548873	0.657989	0.465132	0.610221	0.680251	0.508972	0.383804	0.461545	0.292787	0.26087	0.25	0.166667	9	6	51	4	1	19	WBGene00002242	143	nonTF	3389	0.800613	0.873033	849.606	582.189	849.606	23.4097	12.6381	23.4097	X	7698838	1.32795e+07	X_Center	Center	Transmembrane transport	Transmembrane transport: potassium channel	Transmembrane transport: potassium channel	high	CBG16762	Cbr-kvs-1	OG0005614	OG0005614	1	1	3
K09F5.6	0.310893	0.336787	0.288843	0.588114	0.641149	0.522994	0.679391	0.721045	0.628483	0.846154	0.423841	0.230769	102	74	132	53	25	118	WBGene00044698	9321	nonTF	75945	0.362406	0.389245	1234.5	480.134	1234.5	181.33	81.0778	181.33	X	7.72243e+06	13313752	X_Center	Center	Transmembrane protein	Transmembrane protein: unassigned	Transmembrane protein: unassigned	high	CBG16766	CbrUW-K09F5.6	OG0006635	OG0006635	1	1	15
spp-14	0.580787	0.618819	0.540965	0.251437	0.364251	0.156343	0.0603502	0.193716	-0.0574726	0.541176	0.714286	1	4	4	49	5	4	36	WBGene00004999	1036	nonTF	19982	0.759764	0.767793	206.628	534.36	534.36	6.51998	16.7038	16.7038	X	7726169	13319512	X_Center	Center	Stress response	Stress response: pathogen	Stress response: pathogen: saposin	medium-low	CBG30789	CbrUW-spp-14	OG0001017	OG0001017	3	2	2
vit-1	0.972336	0.995139	0.931826	NA	0.239594	-0.0412125	NA	0.167136	-0.0620842	0.0357143	0	0	3	1	10	0	0	1	WBGene00006925	296	nonTF	3260	0.920916	1	266.666	85.832	266.666	3.86999	0.613086	3.86999	X	7.73053e+06	1.33219e+07	X_Center	Center	Metabolism	Metabolism: lipid	Metabolism: lipid: binding	low	CBG16767	Cbr-vit-1	OG0000266	OG0000266	5	4	0
ref-2	0.508093	0.561058	0.458778	0.448338	0.535564	0.349917	0.333277	0.441185	0.217409	0.592	0.590909	0.5	7	4	75	4	2	49	WBGene00004335	4246	TF	31470	0.721837	0.684359	447.882	167.688	447.882	15.2581	11.4608	15.2581	X	7.74712e+06	13423135	X_Center	Center	Transcription factor	Transcription factor: ZF	Transcription factor: ZF	high	CBG16783	Cbr-ref-2	OG0001340	OG0001340	1	1	0
deg-1	0.430787	0.471173	0.392557	0.540075	0.61425	0.452471	0.385863	0.490015	0.279455	0.59434	0.4	0.7	13	8	65	7	5	51	WBGene00000950	1408	nonTF	19352	0.765988	0.741714	1490.59	2653.26	2653.26	33.1161	47.4792	47.4792	X	7769051	1.34288e+07	X_Center	Center	Transmembrane transport	Transmembrane transport: ion channel	Transmembrane transport: ion channel	high	CBG16785	Cbr-deg-1	OG0008327	OG0008327	1	1	2
mec-7	0.263776	0.283533	0.244886	0.592954	0.65694	0.526571	0.480893	0.553278	0.40564	0.894472	0.383178	0.322581	63	41	134	35	13	127	WBGene00003171	10161	nonTF	283609	0.562897	0.597438	84035.1	62193.2	84035.1	1181.36	875.072	1181.36	X	7775774	1.34406e+07	X_Center	Center	Cytoskeleton	Cytoskeleton: microtubule	Cytoskeleton: microtubule: tubulin	medium-low	CBG16786	Cbr-mec-7	OG0000137	OG0000137	6	5	17
ZK154.4	0.283411	0.308262	0.257109	0.327445	0.428934	0.228383	0.361252	0.452591	0.269573	0.919048	0.5625	0.386555	115	66	137	60	21	126	WBGene00022666	14008	nonTF	92405	0.283584	0.299945	542.239	382.081	542.239	114.323	75.439	114.323	X	7779784	13442794	X_Center	Center	Unassigned	Unassigned	Unassigned	high	CBG16787	CbrUW-ZK154.4	OG0010680	OG0010680	1	1	2
ZK154.1	0.454443	0.481758	0.430915	0.356141	0.435406	0.266794	0.282265	0.371479	0.188827	0.643678	0.388889	0.315789	14	9	111	19	8	98	WBGene00022665	2958	nonTF	101238	0.647453	0.544578	1308.82	1339.28	1339.28	42.6146	73.351	73.351	X	7.78009e+06	13444195	X_Center	Center	Unassigned	Unassigned	Unassigned	high	CBG16788	CbrUW-ZK154.1	OG0011789	OG0011789	1	1	6
ZK154.5	0.32514	0.362117	0.290764	0.335753	0.475026	0.203313	0.431721	0.529622	0.328818	0.859903	0.42963	0.538462	71	6	136	25	8	116	WBGene00022667	6704	nonTF	59738	0.221418	0.312186	130.774	196.651	196.651	53.9523	47.3669	53.9523	NA	7785578	11100074	NA	NA	Unassigned	Unassigned	Unassigned: regulated by multiple stresses	medium	CBG20240	CbrUW-ZK154.5	OG0007120	OG0007120	1	1	1
ZK154.6	0.369078	0.39882	0.339321	0.310469	0.407675	0.205122	0.356653	0.44629	0.267598	0.771574	0.231293	0.12	111	34	135	24	3	108	WBGene00022668	3437	nonTF	32155	0.212867	0.345266	194.558	176.696	194.558	78.0284	43.349	78.0284	X	7.79187e+06	1.34553e+07	X_Center	Center	Transmembrane protein	Transmembrane protein: unassigned	Transmembrane protein: unassigned	high	CBG16791	CbrUW-ZK154.6	OG0005369	OG0005369	1	1	1
adm-4	0.572485	0.616064	0.526431	0.100818	0.240725	-0.0212389	0.109539	0.240453	-0.0108605	0.623188	0.411765	0.428571	4	3	85	8	4	61	WBGene00000075	782	nonTF	9789	0.503419	0.555115	43.8765	86.0215	86.0215	7.8648	11.6071	11.6071	X	7.79667e+06	13481923	X_Center	Center	Proteolysis general	Proteolysis general: metallopeptidase	Proteolysis general: metallopeptidase	high	CBG16796	Cbr-adm-4	OG0008328	OG0008328	1	1	0
gpx-7	0.838138	0.871096	0.803618	-0.0201738	0.0814727	-0.132382	0.00726046	0.121874	-0.117233	0.235955	0.266667	0.125	5	3	22	8	3	47	WBGene00019846	267	nonTF	10489	0.860689	0.648327	90.3573	92.2959	92.2959	2.99028	8.29034	8.29034	X	7.79937e+06	13492643	X_Center	Center	Stress response	Stress response: unassigned	Stress response: unassigned	medium	CBG16797	Cbr-gpx-7	OG0008329	OG0008329	1	1	1
R03G5.6	0.342124	0.379105	0.310431	0.445073	0.552875	0.329631	0.530492	0.606653	0.444615	0.79798	0.195312	0.0909091	92	31	132	21	2	112	WBGene00019847	3707	nonTF	28112	0.27422	0.336128	230.686	186.639	230.686	76.6666	44.6551	76.6666	X	7.80738e+06	13515924	X_Center	Center	Transmembrane protein	Transmembrane protein: unassigned	Transmembrane protein: unassigned	high	CBG16801	CbrUW-R03G5.6	OG0011790	OG0011790	1	1	0
sek-1	0.616271	0.653383	0.581766	0.0227674	0.116207	-0.0720168	-0.0504077	0.0603081	-0.161685	0.296651	0.0115607	0	108	31	137	1	0	34	WBGene00004758	7788	nonTF	37069	0.201139	0.674227	196.398	35.3707	196.398	77.7574	4.24397	77.7574	X	7.81888e+06	13530509	X_Center	Center	Stress response	Stress response: heavy metal	Stress response: heavy metal	high	CBG16802	Cbr-sek-1	OG0006629	OG0006629	1	1	16
eef-1A.2	0.260968	0.276128	0.245767	0.567986	0.614819	0.513574	0.646874	0.69114	0.595488	0.92381	0.726415	0.6	139	115	137	85	56	125	WBGene00001169	50554	nonTF	735170	0.229275	0.321215	1736.56	1198.62	1736.56	468.125	195.628	468.125	NA	7.82471e+06	6999.5	NA	NA	Ribosome	Ribosome: EIF	Ribosome: EIF	low	CBG24566	Cbr-eef-1A.2	OG0000756	OG0000756	2	3	39
sul-3	0.860549	0.897228	0.823944	0.134647	0.230307	0.0329558	0.117248	0.223046	0.00724552	0.260417	0	0	1	1	20	7	3	46	WBGene00006310	81	nonTF	11661	0.908579	0.748276	603.66	668.694	668.694	6.398	14.8058	14.8058	X	7830810	13561974	X_Center	Center	Metabolism	Metabolism: unassigned	Metabolism: unassigned	high	CBG16830	Cbr-sul-3	OG0006628	OG0006628	1	1	2
C54D2.2	0.613321	0.681262	0.54661	0.451409	0.540774	0.343906	0.22186	0.329925	0.112732	0.345455	0.1	0.2	5	5	31	5	1	19	WBGene00016916	109	nonTF	2401	0.861142	0.873357	736.337	883.47	883.47	14.8034	17.283	17.283	X	7839140	1.35717e+07	X_Center	Center	Unassigned	Unassigned	Unassigned	medium-high	CBG16831	CbrUW-C54D2.2	OG0006627	OG0006627	1	1	1
C54D2.1	0.467277	0.521752	0.420393	0.330414	0.433064	0.224153	0.08692	0.20429	-0.0162148	0.3	0.181818	0.4	4	2	39	2	2	16	WBGene00016915	281	nonTF	30925	0.847451	0.920095	2420.07	1409.1	2420.07	25.9691	13.3516	25.9691	X	7844035	13575688	X_Center	Center	Unassigned	Unassigned	Unassigned: regulated by multiple stresses	high	CBG16832	CbrUW-C54D2.1	OG0007363	OG0007363	1	1	2
C54D2.6	0.731668	0.796242	0.650134	0.217908	0.356787	0.0977573	0.173475	0.292339	0.0681434	0.433333	0	0	0	0	6	1	1	14	WBGene00045210	75	nonTF	2595	0.920162	0.882966	29.3063	165.651	165.651	0.744117	3.60655	3.60655	X	7846825	13579086	X_Center	Center	Unassigned	Unassigned	Unassigned	high	CBG16833	CbrUW-C54D2.6	OG0011612	OG0011612	1	1	1
cca-1	0.558572	0.59344	0.528192	0.410616	0.473036	0.34153	0.37001	0.438058	0.295853	0.518987	0.246154	0.125	44	34	118	12	3	60	WBGene00000367	3011	nonTF	35507	0.5139	0.644417	1145.68	267.789	1145.68	91.3802	19.071	91.3802	X	7861818	1.35811e+07	X_Center	Center	Transmembrane transport	Transmembrane transport: calcium channel	Transmembrane transport: calcium channel	high	CBG16834	Cbr-cca-1	OG0007364	OG0007364	1	1	21
C39D10.8	0.804285	0.846857	0.754752	0.326138	0.43978	0.240297	0.372869	0.492801	0.271554	0.307692	0	0	1	1	11	0	0	6	WBGene00016535	738	nonTF	2993	0.94039	0.950769	75.0874	44.1369	75.0874	1.23548	0.825659	1.23548	X	7.88036e+06	13608730	X_Center	Center	Unassigned	Unassigned	Unassigned: regulated by multiple stresses	high	CBG16840	CbrUW-C39D10.8	OG0010343	OG0010343	1	1	0
C39D10.3	0.476575	0.496528	0.45692	0.630413	0.691084	0.576293	0.353946	0.45875	0.260861	0.540146	0.636364	0.653846	19	17	96	19	17	49	WBGene00016531	11288	nonTF	72362	0.587636	0.741039	678.631	2481.11	2481.11	52.8854	89.2954	89.2954	X	7.88588e+06	1.36115e+07	X_Center	Center	Metabolism	Metabolism: lipid	Metabolism: lipid: phospholipid	high	CBG16841	CbrUW-C39D10.3	OG0010344	OG0010344	1	1	7
C39D10.2	0.651559	0.688083	0.610425	0.39992	0.468484	0.323044	0.197615	0.296907	0.109504	0.274194	0.153846	0.142857	9	4	40	1	1	13	WBGene00016530	578	nonTF	4845	0.814552	0.936097	580.448	320.562	580.448	19.7884	4.06328	19.7884	X	7889490	1.36171e+07	X_Center	Center	Unassigned	Unassigned	Unassigned	medium-high	CBG16842	CbrUW-C39D10.2	OG0007365	OG0007365	1	1	3
C39D10.5	0.516449	0.54794	0.487288	0.65971	0.713764	0.596622	0.46635	0.561724	0.381309	0.551282	0.409091	0.5	10	6	42	11	5	40	WBGene00016532	985	nonTF	10038	0.810495	0.799671	570.189	1221.91	1221.91	21.4236	39.9353	39.9353	X	7891403	13617717	X_Center	Center	NA	NA	NA	medium-high	CBG16843	CbrUW-C39D10.5	OG0013397	OG0013397	1	1	5
C39D10.6	0.280116	0.310275	0.252808	0.512301	0.574739	0.44242	0.121135	0.224025	0.017639	0.368421	0.45	0.384615	8	5	98	9	7	31	WBGene00016533	1665	nonTF	64433	0.745634	0.857302	6737.03	2573.72	6737.03	146.219	56.6434	146.219	X	7896997	1.36225e+07	X_Center	Center	Transmembrane protein	Transmembrane protein: unassigned	Transmembrane protein: unassigned	high	CBG16844	CbrUW-C39D10.6	OG0007366	OG0007366	1	1	4
C39D10.11	0.688383	0.720178	0.65876	0.315408	0.400687	0.230262	0.283489	0.378718	0.185802	0.471154	0.318182	0.571429	15	4	72	6	4	40	WBGene00043983	562	nonTF	8654	0.647052	0.729591	145.39	452.116	452.116	14.7125	17.2984	17.2984	X	7904467	1.36293e+07	X_Center	Center	Unassigned	Unassigned	Unassigned	high	CBG16845	CbrUW-C39D10.11	OG0007367	OG0007367	1	1	1
C39D10.7	0.913348	0.945735	0.875712	0.0274788	0.140364	-0.098378	0.131065	0.234282	0.0309001	0.174603	0	NA	0	0	9	0	0	27	WBGene00016534	259	nonTF	3697	0.968392	0.71299	55.2442	28.1594	55.2442	0.624132	3.74673	3.74673	X	7.91094e+06	13634680	X_Center	Center	Extracellular material	Extracellular material: PGI	Extracellular material: PGI	high	CBG16847	CbrUW-C39D10.7	OG0007368	OG0007368	1	1	0
zig-4	0.474207	0.518522	0.43322	0.570025	0.631655	0.501318	0.432967	0.522989	0.336166	0.721053	0.472973	0.454545	15	13	100	28	15	111	WBGene00006981	6507	nonTF	167956	0.672561	0.578371	7188.05	7162.81	7188.05	234.263	204.372	234.263	X	7926014	13646262	X_Center	Center	Extracellular material	Extracellular material: matrix	Extracellular material: matrix	medium-low	CBG16849	Cbr-zig-4	OG0001137	OG0001137	3	3	10
zig-3	0.948922	0.973781	0.922419	0.0475667	0.135728	-0.0358806	0.158365	0.25145	0.0520098	0.107143	0	NA	4	0	31	1	0	6	WBGene00006980	629	nonTF	8335	0.809337	0.962542	203.963	124.887	203.963	10.6655	1.68962	10.6655	X	7931273	1.36522e+07	X_Center	Center	Extracellular material	Extracellular material: matrix	Extracellular material: matrix	medium	CBG16851	Cbr-zig-3	OG0001137	OG0001137	3	3	2
tnt-3	0.28127	0.311263	0.26159	0.720765	0.75721	0.670986	0.565292	0.637735	0.493842	0.884615	0.511765	0.54717	102	25	137	68	31	124	WBGene00006588	23568	nonTF	760692	0.438164	0.467565	4470.58	7553.99	7553.99	391.837	686.133	686.133	X	7.94134e+06	13658837	X_Center	Center	Muscle function	Muscle function	Muscle function	high	CBG16852	Cbr-tnt-3	OG0007369	OG0007369	1	1	14
dct-1	0.239935	0.25778	0.225714	0.763901	0.797193	0.673623	0.746719	0.776397	0.712637	0.966507	0.924528	0.820106	138	116	136	132	108	133	WBGene00015776	14540	nonTF	151431	0.234601	0.216871	1391.21	922.694	1391.21	419.82	296.511	419.82	X	7955283	1.36732e+07	X_Center	Center	Development	Development: apoptosis	Development: apoptosis	high	CBG16854	Cbr-dct-1	OG0007370	OG0007370	1	1	13
sfxn-2	0.502807	0.532763	0.474492	0.240029	0.333132	0.145525	0.2602	0.349268	0.162646	0.757426	0.36	0.285714	38	15	129	28	11	102	WBGene00015777	6988	nonTF	35004	0.499733	0.385408	893.121	211.71	893.121	44.3324	42.642	44.3324	X	7.95725e+06	1.36748e+07	X_Center	Center	Transmembrane transport	Transmembrane transport: heme	Transmembrane transport: heme	high	CBG16855	Cbr-sfxn-2	OG0007371	OG0007371	1	1	4
sem-5	0.404571	0.434467	0.373728	0.256077	0.369387	0.136809	0.287418	0.380501	0.196439	0.806931	0.42069	0.270588	77	37	133	29	13	101	WBGene00004774	9340	nonTF	62874	0.340471	0.340561	453.084	182.389	453.084	74.6418	43.7281	74.6418	X	7.96059e+06	13677349	X_Center	Center	Signaling	Signaling: SH domain	Signaling: SH domain	medium	CBG16856	Cbr-sem-5	OG0002305	OG0002305	1	2	7
F45E1.5	0.919721	0.939972	0.897418	0.0452592	0.131026	-0.0504409	0.12232	0.233947	0.0147536	0.271429	0	0	5	4	38	6	0	27	WBGene00018466	60	nonTF	2692	0.834008	0.809035	385.87	221.025	385.87	11.6377	11.4594	11.6377	X	7.97868e+06	13712360	X_Center	Center	Proteolysis general	Proteolysis general: carboxypeptidase	Proteolysis general: carboxypeptidase	medium-low	CBG16861	CbrUW-F45E1.5	OG0014434	OG0014434	1	1	2
his-71	0.260893	0.281091	0.243114	0.257774	0.312947	0.149723	0.409971	0.474644	0.346532	0.957143	0.943662	0.801887	140	139	137	134	114	133	WBGene00001945	19377	nonTF	243100	0.177801	0.167188	2023.98	558.876	2023.98	641.134	224.973	641.134	X	7981726	1.37367e+07	X_Center	Center	Transcription: chromatin	Transcription: chromatin structure	Transcription: chromatin structure: histone	low	CBG16863	Cbr-his-71	OG0000030	OG0000030	18	11	57
F45E1.4	0.682865	0.734854	0.629447	0.320358	0.428603	0.214316	0.312436	0.42342	0.204814	0.654545	0.222222	0.2	7	1	28	2	0	19	WBGene00018465	1474	nonTF	7388	0.753791	0.803512	52.0013	40.6788	52.0013	3.86244	2.77516	3.86244	X	7987480	13740949	X_Center	Center	Metabolism	Metabolism: unassigned	Metabolism: unassigned	high	CBG16864	CbrUW-F45E1.4	OG0007372	OG0007372	1	1	0
sdpn-1	0.460744	0.491912	0.430645	0.474949	0.529293	0.421867	0.536888	0.587439	0.486025	0.74	0.513761	0.514286	56	37	133	47	30	98	WBGene00018467	5435	nonTF	88321	0.478778	0.468074	1704.68	848.723	1704.68	116.202	93.1322	116.202	X	7993580	13743149	X_Center	Center	Signaling	Signaling: unassigned	Signaling: unassigned	high	CBG16865	Cbr-sdpn-1	OG0009519	OG0009519	1	1	8
C34D10.2	0.74339	0.783279	0.705057	0.140831	0.232931	0.0386905	0.135031	0.227755	0.0339658	0.404762	0.0666667	0	4	2	70	4	2	44	WBGene00016407	298	nonTF	7182	0.646324	0.765228	70.1822	411.837	411.837	8.27612	10.9352	10.9352	X	8.02092e+06	1.37704e+07	X_Center	Center	Proteolysis proteasome	Proteolysis proteasome: E3	Proteolysis proteasome: E3: RING finger	medium-high	CBG16872	CbrUW-C34D10.2	OG0003116	OG0003116	1	2	1
C34D10.1	0.398538	0.430762	0.365526	0.0593946	0.185011	-0.0494224	0.12564	0.236732	0.0142373	0.77561	0.472222	0.26087	18	5	134	20	6	107	WBGene00016406	2678	nonTF	31898	0.241737	0.331648	82.1264	158.643	158.643	32.8062	38.6822	38.6822	X	8.03055e+06	13778970	X_Center	Center	Transmembrane protein	Transmembrane protein: unassigned	Transmembrane protein: unassigned	high	CBG16873	CbrUW-C34D10.1	OG0005983	OG0005983	1	1	0
xol-1	0.874072	0.939739	0.783085	0.10466	0.280117	-0.0341006	0.228023	0.35774	0.0987374	0.448276	0	NA	0	0	8	0	0	6	WBGene00006962	471	nonTF	2211	0.912592	0.913818	8.55681	20.145	20.145	0.439972	0.773935	0.773935	X	8042868	13795375	X_Center	Center	Transcription: dosage compensation	Transcription: dosage compensation	Transcription: dosage compensation	medium-low	CBG16879	Cbr-xol-1	OG0002378	OG0002378	1	1	0
dim-1	0.810037	0.828581	0.788709	-0.0233456	0.0394608	-0.0849063	-0.0832428	0.0111482	-0.178654	0.391304	0.0185185	0	113	39	137	0	0	42	WBGene00001000	18743	nonTF	588234	0.439056	0.596155	6409.03	36.3895	6409.03	590.805	6.44003	590.805	X	8054348	1.38326e+07	X_Center	Center	Muscle function	Muscle function	Muscle function	medium-low	CBG16888	Cbr-dim-1	OG0005368	OG0005368	1	2	35
C18A11.3	0.456958	0.504355	0.410641	0.459335	0.54513	0.381353	0.226383	0.322018	0.124024	0.333333	0.444444	0.5	4	4	37	3	2	13	WBGene00015949	617	nonTF	14633	0.844736	0.923037	471.727	169.817	471.727	8.19263	2.97329	8.19263	X	8.06341e+06	1.38439e+07	X_Center	Center	Transmembrane protein	Transmembrane protein: unassigned	Transmembrane protein: unassigned	high	CBG16891	CbrUW-C18A11.3	OG0011608	OG0011608	1	1	1
C18A11.2	0.385401	0.46932	0.329878	0.535199	0.60997	0.425547	0.181207	0.281162	0.0815614	0.295455	0.285714	0.666667	5	3	32	3	2	11	WBGene00015948	253	nonTF	3383	0.873538	0.911398	2216.29	544.282	2216.29	33.9615	10.6525	33.9615	X	8.06783e+06	13848168	X_Center	Center	Unassigned	Unassigned	Unassigned	medium-high	CBG16892	CbrUW-C18A11.2	OG0010340	OG0010340	1	1	2
C18A11.1	0.777393	0.805512	0.750666	0.31597	0.386353	0.237539	0.11409	0.199347	0.0276878	0.153846	0.222222	0.4	12	7	77	4	4	11	WBGene00015947	1943	nonTF	13297	0.728006	0.939134	716.854	79.1619	716.854	19.2368	1.63575	19.2368	X	8.06981e+06	1.38529e+07	X_Center	Center	Unassigned	Unassigned	Unassigned: regulated by multiple stresses	high	CBG16894	CbrUW-C18A11.1	OG0007353	OG0007353	1	1	4
C46F2.1	0.960016	0.986983	0.911482	0.0286056	0.160902	-0.0587049	0.222131	0.331808	0.116135	0.0645161	0	0	4	3	17	0	0	5	WBGene00016714	443	nonTF	1723	0.923402	0.97548	218.692	63.8753	218.692	4.5435	0.659042	4.5435	X	8.07916e+06	1.38593e+07	X_Center	Center	Unassigned	Unassigned	Unassigned: regulated by multiple stresses	medium-low	CBG16895	CbrUW-C46F2.1	OG0012875	OG0012875	1	1	2
K07E3.4	0.499872	0.516797	0.483524	0.547743	0.611634	0.48419	0.615284	0.674093	0.553577	0.81768	0.571429	0.55	39	24	115	44	32	103	WBGene00019492	10082	nonTF	90682	0.588434	0.404282	2021.41	512.235	2021.41	75.6867	77.3375	77.3375	X	8.08244e+06	1.38615e+07	X_Center	Center	Metabolism	Metabolism: 1CC	Metabolism: 1CC: folate	high	CBG27847	CbrUW-K07E3.4	OG0004903	OG0004903	1	1	10
dao-3	0.358108	0.388893	0.330614	0.405008	0.487911	0.319591	0.337184	0.429429	0.240963	0.661616	0.606061	0.705882	30	15	130	18	12	83	WBGene00000929	9610	nonTF	100178	0.48157	0.536688	703.754	547.513	703.754	50.8879	38.8014	50.8879	X	8085380	13864968	X_Center	Center	Metabolism	Metabolism: 1CC	Metabolism: 1CC: folate	high	CBG16896	Cbr-dao-3	OG0010341	OG0010341	1	1	0
vem-1	0.569707	0.589841	0.552863	0.318683	0.404488	0.237582	0.267099	0.347023	0.172039	0.817259	0.490741	0.439394	49	25	131	38	22	107	WBGene00006890	6273	nonTF	90660	0.558478	0.527212	3986.47	3223	3986.47	111.248	136.449	136.449	X	8.08849e+06	13868764	X_Center	Center	Transmembrane transport	Transmembrane transport: unassigned	Transmembrane transport: unassigned	high	CBG16897	Cbr-vem-1	OG0004904	OG0004904	1	1	14
catp-5	0.562547	0.605198	0.515261	0.460075	0.533978	0.387014	0.225503	0.316307	0.138627	0.5	0.75	0.777778	5	4	30	5	4	17	WBGene00019493	845	nonTF	11409	0.858854	0.874446	160.752	65.8493	160.752	5.63075	3.38807	5.63075	X	8.09434e+06	1.3872e+07	X_Center	Center	Transmembrane transport	Transmembrane transport: unassigned	Transmembrane transport: unassigned	high	CBG16898	CbrUW-catp-5	OG0007354	OG0007354	1	1	0
K07E3.2	0.426388	0.463975	0.392365	0.152108	0.246901	0.0642499	0.19345	0.297011	0.0972725	0.77451	0.427083	0.454545	38	5	130	16	6	104	WBGene00019491	8284	nonTF	46849	0.312699	0.363233	147.594	124.587	147.594	41.0613	29.6343	41.0613	X	8105931	1.38861e+07	X_Center	Center	Unassigned	Unassigned	Unassigned: regulated by multiple stresses	high	CBG16900	CbrUW-K07E3.2	OG0007355	OG0007355	1	1	0
K07E3.9	0.890436	0.928754	0.834693	0.0916672	0.218971	-0.0108805	0.193691	0.285838	0.0930462	0.0625	0	NA	0	0	2	0	0	23	WBGene00194670	24	nonTF	1397	0.981878	0.788939	8.04759	32.4844	32.4844	0.127047	2.37232	2.37232	X	8108652	1.38899e+07	X_Center	Center	Transmembrane protein	Transmembrane protein: unassigned	Transmembrane protein: unassigned	high	CBG27848	CbrUW-K07E3.9	OG0012876	OG0012876	1	1	0
K07E3.1	0.413237	0.450869	0.376591	0.0578822	0.192875	-0.0679621	0.166146	0.27891	0.0419379	0.751244	0.4625	0.310345	25	4	132	12	6	96	WBGene00019490	6644	nonTF	35117	0.305939	0.355931	107.228	117.869	117.869	30.9637	27.0428	30.9637	X	8.11261e+06	1.38922e+07	X_Center	Center	Unassigned	Unassigned	Unassigned	medium-high	CBG16903	CbrUW-K07E3.1	OG0013396	OG0013396	1	1	0
hlh-8	0.225357	0.256065	0.201785	0.806731	0.835093	0.772556	0.42153	0.492811	0.34618	0.373494	0.727273	0.777778	9	8	58	7	7	20	WBGene00001953	1832	TF	15349	0.815122	0.918535	3383.4	1007.72	3383.4	92.2933	28.6431	92.2933	X	8.11838e+06	1.39008e+07	X_Center	Center	Transcription factor	Transcription factor: bHLH	Transcription factor: bHLH	high	CBG16905	Cbr-hlh-8	OG0008306	OG0008306	1	1	5
C02B8.12	0.909139	0.95595	0.868302	0.214427	0.31895	0.0664659	0.216169	0.324743	0.0979164	0.142857	0	0	3	1	13	0	0	4	WBGene00219375	39	nonTF	618	0.92384	0.961941	180.133	18.8324	180.133	3.19001	0.481793	3.19001	X	8121815	13904066	X_Center	Center	Unassigned	Unassigned	Unassigned	high	CBG30832	CbrUW-C02B8.12	OG0011782	OG0011782	1	1	1
frpr-1	0.798016	0.817233	0.780198	NA	NA	NA	NA	NA	NA	0	0	0	2	1	21	0	0	0	WBGene00015323	88	nonTF	795	0.872843	NA	171.154	0	171.154	5.37077	0	5.37077	X	8.12686e+06	13907911	X_Center	Center	Neuronal function	Neuronal function: synaptic function	Neuronal function: synaptic function: neurotransmitter receptor	high	CBG16906	Cbr-frpr-1	OG0008305	OG0008305	1	1	1
C02B8.3	0.915963	0.931251	0.900402	NA	NA	NA	NA	NA	NA	0	0	0	1	1	3	0	0	0	WBGene00015322	75	nonTF	1035	0.949778	NA	873.044	0	873.044	7.2836	0	7.2836	X	8.13984e+06	7.25895e+06	X_Center	Center	Unassigned	Unassigned	Unassigned	low	CBG17144	CbrUW-C02B8.3	OG0000317	OG0020828	6	2	1
hil-3	0.426682	0.440543	0.412766	0.489335	0.553717	0.417166	0.536483	0.592434	0.484475	0.947619	0.910798	0.668317	140	123	137	123	80	131	WBGene00001854	54274	nonTF	1081353	0.318699	0.375561	6689.82	3613.29	6689.82	638.079	257.571	638.079	X	8.15962e+06	16747302	X_Center	Center	Transcription: chromatin	Transcription: chromatin structure	Transcription: chromatin structure: histone	low	CBG22701	CbrUW-hil-3	OG0000272	OG0033169	6	1	27
F22F1.3	0.954698	0.982548	0.910057	-0.0231346	0.083571	-0.114003	0.02931	0.132559	-0.0813771	0.0294118	0	0	3	1	24	0	0	1	WBGene00017715	59	nonTF	908	0.880125	0.939733	206.362	48.4848	206.362	5.38128	1.02728	5.38128	X	8162456	1.67446e+07	X_Center	Center	Unassigned	Unassigned	Unassigned	medium-high	CBG22702	CbrUW-F22F1.3	OG0013448	OG0013448	1	1	2
C17H11.2	0.657181	0.707224	0.607264	0.125667	0.251602	-0.0106084	0.102477	0.222618	-0.0229161	0.371069	0.0666667	0	6	2	113	1	0	37	WBGene00015922	1595	nonTF	8176	0.483188	0.684466	105.239	49.2805	105.239	15.2102	5.28022	15.2102	X	8.17142e+06	1.67368e+07	X_Center	Center	Unassigned	Unassigned	Unassigned	medium-low	CBG22703	CbrUW-C17H11.2	OG0013447	OG0013447	1	1	0
C17H11.1	0.481843	0.539842	0.429552	0.573106	0.630276	0.509718	0.34539	0.446034	0.243353	0.484211	0.44	0.4375	11	10	52	14	8	45	WBGene00015921	338	nonTF	9411	0.808301	0.781762	3670.22	2477.69	3670.22	49.5248	65.0152	65.0152	X	8.17739e+06	16729370	X_Center	Center	Transmembrane protein	Transmembrane protein: seven transmembrane receptor	Transmembrane protein: seven transmembrane receptor: unassigned	high	CBG22705	CbrUW-C17H11.1	OG0010612	OG0010612	1	1	5
C17H11.4	0.941352	0.972193	0.885048	-0.0659289	0.0649264	-0.147049	0.0428815	0.167638	-0.0795196	0.12	0	NA	0	0	0	0	0	16	WBGene00015924	61	nonTF	682	0.94437	0.797988	10.334	17.5606	17.5606	0.345307	1.89058	1.89058	NA	8.18134e+06	1.59016e+07	NA	NA	Proteolysis proteasome	Proteolysis proteasome: E3	Proteolysis proteasome: E3: unassigned	low	CBG07143	CbrUW-C17H11.4	OG0000451	OG0000451	5	7	0
C17H11.5	0.661656	0.68599	0.637588	NA	NA	NA	NA	NA	NA	0	0	0	3	2	42	0	0	0	WBGene00015925	313	nonTF	1979	0.767421	NA	101.414	0	101.414	5.36293	0	5.36293	X	8.18407e+06	16722260	X_Center	Center	Unassigned	Unassigned	Unassigned	medium-low	CBG27995	CbrUW-C17H11.5	OG0018099	OG0034522	1	1	1
C17H11.6	0.30072	0.330092	0.274707	0.252723	0.369927	0.133102	0.393125	0.476389	0.298286	0.904306	0.542714	0.411765	125	54	137	68	20	124	WBGene00015926	9197	nonTF	59744	0.217287	0.25512	292.721	281.089	292.721	99.9889	80.906	99.9889	X	8.19448e+06	16695295	X_Center	Center	Proteolysis proteasome	Proteolysis proteasome: E3	Proteolysis proteasome: E3: RING finger	high	CBG22707	CbrUW-C17H11.6	OG0008114	OG0008114	1	1	2
cdd-1	0.640389	0.681602	0.601113	0.30032	0.39279	0.203039	0.147624	0.248989	0.053563	0.43299	0.35	0.333333	11	9	61	7	4	29	WBGene00000391	1976	nonTF	15971	0.664554	0.800388	135.484	154.083	154.083	10.1442	7.61036	10.1442	X	8.20995e+06	1.66905e+07	X_Center	Center	Metabolism	Metabolism: nucleotide	Metabolism: nucleotide	medium-high	CBG22709	Cbr-cdd-1	OG0005965	OG0005965	1	1	0
C47D2.1	0.785805	0.835791	0.732952	0.432393	0.509732	0.351367	0.316111	0.413441	0.218826	0.413793	0.0769231	0	5	3	34	7	4	26	WBGene00016738	299	nonTF	5585	0.887455	0.855538	2886.85	658.32	2886.85	24.5547	17.9458	24.5547	X	8215359	1.6685e+07	X_Center	Center	Unassigned	Unassigned	Unassigned	medium-high	CBG22710	CbrUW-C47D2.1	OG0009474	OG0009474	1	1	6
K02A6.2	0.62369	0.672629	0.565211	0.302257	0.374033	0.221998	0.153366	0.263312	0.0457482	0.189655	0.125	0.25	1	1	10	6	3	34	WBGene00019293	128	nonTF	4659	0.955943	0.815668	780.711	4191.28	4191.28	6.30812	74.7656	74.7656	X	8.22465e+06	16676720	X_Center	Center	Unassigned	Unassigned	Unassigned	high	CBG22713	CbrUW-K02A6.2	OG0011130	OG0011130	1	1	4
K02A6.3	0.236097	0.260471	0.21251	0.402015	0.514716	0.265247	0.49533	0.579909	0.412748	0.913462	0.829897	0.503448	137	102	137	128	66	132	WBGene00019294	10939	nonTF	71364	0.177044	0.228989	343.157	495.245	495.245	135.753	141.082	141.082	X	8230001	16667645	X_Center	Center	Proteolysis proteasome	Proteolysis proteasome: E3	Proteolysis proteasome: E3: F box	high	CBG22716	CbrUW-K02A6.3	OG0009476	OG0009476	1	1	0
M60.4	0.541395	0.571625	0.512409	0.453518	0.510791	0.396436	0.465124	0.533145	0.396616	0.682796	0.347826	0.227273	54	41	131	37	20	96	WBGene00019780	5197	nonTF	119087	0.475961	0.505088	2650.72	799.348	2650.72	199.443	73.9809	199.443	X	8234285	1.66634e+07	X_Center	Center	Transmembrane protein	Transmembrane protein: unassigned	Transmembrane protein: unassigned	high	CBG22717	CbrUW-M60.4	OG0009477	OG0009477	1	1	30
endu-2	0.512606	0.561012	0.461815	0.468711	0.568536	0.38189	0.204521	0.31752	0.0953608	0.342105	0.625	0.8	4	4	17	4	3	12	WBGene00019779	488	nonTF	16435	0.875574	0.904075	390.588	126.902	390.588	5.6002	2.95304	5.6002	X	8.24496e+06	16652917	X_Center	Center	mRNA functions	mRNA functions: processing	mRNA functions: processing: nuclease	high	CBG22718	Cbr-endu-2	OG0011132	OG0011132	1	1	1
kqt-2	0.895538	0.920652	0.859643	0.373731	0.452562	0.292203	0.250573	0.358825	0.139807	0.384615	0.555556	0.5	4	4	15	5	5	18	WBGene00002234	934	nonTF	9254	0.895923	0.923814	283.879	2633.64	2633.64	5.44852	21.7878	21.7878	X	8244750	16655009	X_Center	Center	Transmembrane transport	Transmembrane transport: potassium channel	Transmembrane transport: potassium channel	high	CBG22719	Cbr-kqt-2	OG0011131	OG0011131	1	1	2
M60.6	0.318109	0.337508	0.300413	0.46909	0.505119	0.403055	0.614013	0.658451	0.565634	0.919598	0.764368	0.621429	111	93	135	128	87	135	WBGene00019781	5585	nonTF	81235	0.287494	0.252266	672.253	969.064	969.064	187.2	228.887	228.887	X	8.25033e+06	16642708	X_Center	Center	Transmembrane protein	Transmembrane protein: unassigned	Transmembrane protein: unassigned	high	CBG27997	CbrUW-M60.6	OG0009478	OG0009478	1	1	12
M60.7	0.939121	0.963235	0.91897	0.0904825	0.18085	0.00248755	0.0495407	0.145852	-0.0539188	0.136364	0	0	4	2	29	0	0	4	WBGene00019782	135	nonTF	2119	0.886817	0.927608	1428.74	27.0258	1428.74	16.8171	0.986896	16.8171	X	8259662	1.66274e+07	X_Center	Center	Signaling	Signaling: heteromeric G protein	Signaling: heteromeric G protein: unassigned	high	CBG22724	CbrUW-M60.7	OG0011133	OG0011133	1	1	2
cutl-29	0.545983	0.589506	0.501714	0.47702	0.564929	0.393148	0.415827	0.516254	0.318586	0.604317	0.305556	0.294118	11	7	89	8	4	55	WBGene00017421	6297	nonTF	25014	0.663051	0.673446	639.871	328.515	639.871	26.9087	20.7217	26.9087	X	8266721	1.66142e+07	X_Center	Center	Extracellular material	Extracellular material: cuticlin	Extracellular material: cuticlin	high	CBG22725	CbrUW-cutl-29	OG0011134	OG0011134	1	1	4
ksr-1	0.493461	0.531163	0.459885	0.110565	0.21198	-0.00308074	0.110239	0.212392	-0.00088386	0.580808	0.289855	0.157895	37	12	135	11	1	74	WBGene00002239	4297	nonTF	26431	0.383206	0.517184	303.02	108.938	303.02	41.3119	16.0828	41.3119	X	8.27923e+06	16598965	X_Center	Center	Signaling	Signaling: small GTPase	Signaling: small GTPase: Ras	high	CBG22727	Cbr-ksr-1	OG0009479	OG0009479	1	1	0
fis-2	0.466469	0.507478	0.427867	-0.0260382	0.119328	-0.163102	0.0275732	0.15954	-0.0930159	0.585366	0.103896	0.166667	94	11	135	8	4	74	WBGene00001425	4853	nonTF	36716	0.219585	0.44623	160.001	83.7258	160.001	60.3864	15.6719	60.3864	X	8.28425e+06	1.65945e+07	X_Center	Center	Metabolism	Metabolism: mitochondria	Metabolism: mitochondria: morphology	high	CBG22728	Cbr-fis-2	OG0003110	OG0003110	1	1	0
R09F10.3	0.32855	0.368666	0.290954	0.375746	0.511014	0.249853	0.502497	0.603948	0.405384	0.885	0.43299	0.347826	11	0	128	35	6	117	WBGene00019987	6853	nonTF	31917	0.294997	0.256135	65.2718	165.412	165.412	24.3904	53.7179	53.7179	X	8295650	1.65796e+07	X_Center	Center	Unassigned	Unassigned	Unassigned	high	CBG22731	CbrUW-R09F10.3	OG0002114	OG0002114	1	1	0
inx-5	0.369701	0.392774	0.349627	0.639584	0.70054	0.582956	0.457393	0.548106	0.370153	0.763636	0.616667	0.761905	25	21	89	28	18	97	WBGene00002127	8401	nonTF	114096	0.652798	0.530901	1708.9	1174.41	1708.9	87.9569	79.2302	87.9569	X	8.30121e+06	1.65587e+07	X_Center	Center	Cytoskeleton	Cytoskeleton: innexin	Cytoskeleton: innexin	high	CBG22739	Cbr-inx-5	OG0003111	OG0003111	1	1	4
R09F10.5	0.381121	0.409611	0.351677	0.678809	0.731474	0.62071	0.686852	0.743153	0.62302	0.668539	0.422222	0.304348	69	57	129	34	20	93	WBGene00019988	3515	nonTF	42114	0.440385	0.534892	1735.4	741.959	1735.4	243.437	78.555	243.437	X	8.30696e+06	16546283	X_Center	Center	Transmembrane protein	Transmembrane protein: unassigned	Transmembrane protein: unassigned	medium-high	CBG22741	CbrUW-R09F10.5	OG0009482	OG0009482	1	1	35
srh-11	0.752311	0.922241	0.592501	0.407563	0.630387	-0.0133824	0.280738	0.499347	-0.0125505	0	0	NA	0	0	3	0	0	0	WBGene00005237	11	nonTF	43	0.982898	0.99457	7.86371	6.2355	7.86371	0.125922	0.0659259	0.125922	X	8.31834e+06	1.65346e+07	X_Center	Center	Transmembrane protein	Transmembrane protein: seven transmembrane receptor	Transmembrane protein: seven transmembrane receptor: srh	medium	CBG22745	Cbr-srh-11	OG0000188	OG0000188	9	7	0
R09F10.1	0.587232	0.716278	0.436462	0.526065	0.636818	0.405255	0.15739	0.240227	0.0658642	0.12963	0.25	0.142857	4	4	35	2	1	4	WBGene00019986	1927	nonTF	20829	0.839307	0.948181	369.16	35.3357	369.16	9.7297	0.960861	9.7297	X	8324319	16527795	X_Center	Center	Proteolysis general	Proteolysis general: cysteine	Proteolysis general: cysteine: unassigned	high	CBG22748	CbrUW-R09F10.1	OG0003437	OG0003437	1	1	4
drd-5	0.555857	0.621968	0.488661	0.297214	0.405413	0.21463	0.0159309	0.11379	-0.076842	0.288889	0.6	1	2	2	26	2	2	9	WBGene00018885	581	nonTF	13554	0.845623	0.930508	348.251	112.893	348.251	7.23311	2.32248	7.23311	X	8345554	1.65255e+07	X_Center	Center	Metabolism	Metabolism: short chain dehydrogenase	Metabolism: short chain dehydrogenase	high	CBG22749	Cbr-drd-5	OG0006988	OG0006988	1	1	2
npr-28	0.588412	0.678879	0.50779	0.525343	0.60678	0.420005	0.477066	0.557471	0.39328	0.25	0.263158	0.230769	13	10	57	2	1	14	WBGene00018886	224	nonTF	5917	0.752985	0.906879	413.607	202.263	413.607	14.5686	3.89277	14.5686	X	8349798	16521528	X_Center	Center	Neuronal function	Neuronal function: synaptic function	Neuronal function: synaptic function: neuropeptide	high	CBG22750	Cbr-npr-28	OG0006987	OG0006987	1	1	2
F40B5.2	0.332293	0.366033	0.307213	0.454385	0.53838	0.353191	0.529692	0.594534	0.451634	0.91133	0.569536	0.391892	54	12	132	73	27	125	WBGene00018226	7061	nonTF	55374	0.321259	0.294701	177.722	439.813	439.813	47.6236	102.92	102.92	X	8.37007e+06	16497008	X_Center	Center	Metabolism	Metabolism: unassigned	Metabolism: unassigned	high	CBG22753	CbrUW-F40B5.2	OG0006986	OG0006986	1	1	11
nep-15	0.850826	0.898857	0.778779	0.0350547	0.156843	-0.0492295	0.201514	0.292473	0.0820912	0.05	0	NA	0	0	7	0	0	0	WBGene00018227	151	nonTF	431	0.859329	0.986647	7.72959	1.12157	7.72959	0.663018	0.0194318	0.663018	X	8373340	16493063	X_Center	Center	Proteolysis general	Proteolysis general: metallopeptidase	Proteolysis general: metallopeptidase	medium-low	CBG22755	Cbr-nep-15	OG0000062	OG0000062	3	5	0
tbc-18	0.256886	0.280357	0.23786	0.872103	0.896393	0.842873	0.849107	0.874664	0.82039	0.830409	0.819149	0.649351	74	64	122	68	52	114	WBGene00018281	2802	nonTF	26037	0.440653	0.482417	705.159	1652.77	1652.77	141.216	164.869	164.869	X	8.38063e+06	1.64875e+07	X_Center	Center	Signaling	Signaling: heteromeric G protein	Signaling: heteromeric G protein: receptor	high	CBG22756	CbrUW-tbc-18	OG0006985	OG0006985	1	1	2
F41D9.2	0.549692	0.576149	0.521697	0.187604	0.293318	0.0890325	0.0959454	0.217988	-0.0134428	0.506579	0.380952	0.214286	8	6	106	7	4	56	WBGene00018282	3262	nonTF	50531	0.637039	0.668441	814.901	647.169	814.901	32.1314	20.414	32.1314	X	8.38383e+06	16485002	X_Center	Center	Unassigned	Unassigned	Unassigned: regulated by multiple stresses	high	CBG30791	CbrUW-F41D9.2	OG0010202	OG0010202	1	1	5
wrk-1	0.293166	0.316341	0.271776	0.789267	0.839711	0.728343	0.825842	0.854153	0.791783	0.831579	0.785124	0.744898	79	68	127	68	52	116	WBGene00006942	8903	nonTF	99757	0.41359	0.369844	2155.76	992.887	2155.76	241.019	173.961	241.019	X	8390016	1.64765e+07	X_Center	Center	Transmembrane protein	Transmembrane protein: unassigned	Transmembrane protein: unassigned	high	CBG22758	Cbr-wrk-1	OG0006984	OG0006984	1	1	8
sulp-3	0.389398	0.428883	0.350633	0.521986	0.590045	0.456714	0.269015	0.380521	0.167108	0.5	0.47619	0.615385	6	5	34	10	6	36	WBGene00018283	474	nonTF	10701	0.847607	0.813374	498.271	1568.23	1568.23	11.6477	34.8965	34.8965	X	8405953	16461282	X_Center	Center	Transmembrane transport	Transmembrane transport: sulfate	Transmembrane transport: sulfate	high	CBG22760	Cbr-sulp-3	OG0007450	OG0007450	1	1	4
F08F1.4	0.738215	0.831104	0.629566	0.277937	0.437194	0.125613	0.419048	0.507739	0.321007	0.145455	0	0	0	0	8	9	3	28	WBGene00017258	21	nonTF	5155	0.952448	0.798728	3.04718	372.54	372.54	0.113546	10.278	10.278	X	8.41295e+06	1.64558e+07	X_Center	Center	Unassigned	Unassigned	Unassigned: regulated by multiple stresses	medium-high	CBG22762	CbrUW-F08F1.4	OG0011624	OG0011624	1	1	1
ced-8	0.348679	0.374812	0.323336	0.500059	0.577244	0.413212	0.617834	0.677797	0.552884	0.92233	0.449102	0.386792	25	3	130	100	48	131	WBGene00000422	16456	nonTF	114943	0.461312	0.304456	260.951	693.032	693.032	31.8179	140.053	140.053	X	8415467	1.64577e+07	X_Center	Center	Transmembrane transport	Transmembrane transport: unassigned	Transmembrane transport: unassigned	high	CBG22761	Cbr-ced-8	OG0010375	OG0010375	1	1	40
spp-13	0.448775	0.467186	0.432481	0.619453	0.677597	0.554903	0.520895	0.599541	0.438939	0.871921	0.409091	0.55814	30	22	132	55	22	128	WBGene00004998	8971	nonTF	232437	0.566374	0.505441	6564.47	10065.7	10065.7	194.886	439.22	439.22	X	8417974	16454899	X_Center	Center	Stress response	Stress response: pathogen	Stress response: pathogen: saposin	high	CBG22763	Cbr-spp-13	OG0007449	OG0007449	1	1	14
tag-123	0.215181	0.240174	0.193066	0.561461	0.660786	0.443741	0.584635	0.659768	0.512054	0.947115	0.786458	0.705882	98	35	137	110	42	131	WBGene00006472	14687	nonTF	117657	0.30341	0.280733	478.735	688.278	688.278	88.7765	128.982	128.982	X	8.42035e+06	16450861	X_Center	Center	Transmembrane protein	Transmembrane protein: unassigned	Transmembrane protein: unassigned	high	CBG22764	Cbr-tag-123	OG0007448	OG0007448	1	1	0
tth-1	0.322543	0.336946	0.30963	0.706522	0.795985	0.614258	0.743194	0.774534	0.709329	0.947619	0.896373	0.782353	113	91	137	113	83	130	WBGene00006649	24427	nonTF	265125	0.39026	0.352869	4728.12	2998.02	4728.12	369.868	289.86	369.868	X	8.42311e+06	16448970	X_Center	Center	Cytoskeleton	Cytoskeleton: unassigned	Cytoskeleton: unassigned	high	CBG22765	Cbr-tth-1	OG0010374	OG0010374	1	1	24
F08F1.3	0.647575	0.704488	0.601898	0.184658	0.279	0.0816677	0.0434406	0.167373	-0.0763558	0.453608	0.777778	1	4	4	56	5	4	36	WBGene00017257	1442	nonTF	17163	0.734681	0.705159	192.899	246.609	246.609	8.64631	12.1838	12.1838	X	8429681	16439650	X_Center	Center	Transmembrane protein	Transmembrane protein: unassigned	Transmembrane protein: unassigned	medium-high	CBG22766	CbrUW-F08F1.3	OG0011623	OG0011623	1	1	0
kin-9	0.608672	0.695802	0.520785	0.481403	0.593351	0.38276	0.404837	0.505878	0.300779	0.459459	0.1	0.25	3	1	17	1	1	15	WBGene00002195	114	nonTF	4319	0.907183	0.906851	79.002	130.287	130.287	2.193	2.82801	2.82801	X	8.435e+06	1.64307e+07	X_Center	Center	Signaling	Signaling: Y kinase	Signaling: Y kinase	high	CBG22767	Cbr-kin-9	OG0007447	OG0007447	1	1	0
F16F9.1	0.578538	0.622711	0.537714	0.43251	0.516126	0.349606	0.42031	0.50735	0.337338	0.515337	0.301887	0.269231	30	14	108	9	5	50	WBGene00017513	1324	nonTF	16916	0.543974	0.61345	414.981	129.612	414.981	40.6254	15.4017	40.6254	X	8.4453e+06	16415663	X_Center	Center	Transmembrane protein	Transmembrane protein: unassigned	Transmembrane protein: unassigned	high	CBG22771	CbrUW-F16F9.1	OG0007446	OG0007446	1	1	5
dpy-6	0.731076	0.944322	0.500064	0.407492	0.732871	-0.0219135	0.304474	0.503608	0.0953845	0	0	NA	0	0	5	0	0	0	WBGene00001068	13	nonTF	131	0.977917	0.986408	9.29714	3.46212	9.29714	0.154622	0.0581606	0.154622	X	8.45301e+06	16410767	X_Center	Center	Extracellular material	Extracellular material: PGI	Extracellular material: PGI	high	CBG22772	Cbr-dpy-6	OG0007445	OG0007445	1	1	0
F16F9.3	0.308438	0.334577	0.286082	0.400172	0.462777	0.33573	0.0881542	0.190799	-0.0154061	0.145833	0.2	0.5	2	2	30	1	1	8	WBGene00017514	325	nonTF	22611	0.887872	0.970899	4350.32	1478.17	4350.32	37.2516	11.0067	37.2516	X	8458674	1.64074e+07	X_Center	Center	Unassigned	Unassigned	Unassigned	medium-high	CBG22773	CbrUW-F16F9.3	OG0007444	OG0007444	1	1	2
F16F9.4	0.49599	0.544517	0.45468	0.581907	0.647551	0.50487	0.475942	0.563094	0.383392	0.618557	0.533333	0.611111	13	6	54	11	8	48	WBGene00017515	855	nonTF	27186	0.710406	0.708829	244.467	384.432	384.432	18.1248	18.721	18.721	X	8.46159e+06	1.64042e+07	X_Center	Center	Metabolism	Metabolism: unassigned	Metabolism: unassigned	high	CBG22774	CbrUW-F16F9.4	OG0007443	OG0007443	1	1	0
mec-10	0.571798	0.61512	0.522504	0.448885	0.536749	0.365982	0.219774	0.329123	0.116215	0.45283	0.214286	0.285714	6	2	27	6	4	25	WBGene00003174	197	nonTF	5990	0.864304	0.867619	3183.18	804.068	3183.18	28.2767	16.6637	28.2767	X	8468044	1.63978e+07	X_Center	Center	Transmembrane transport	Transmembrane transport: sodium channel	Transmembrane transport: sodium channel	high	CBG22775	Cbr-mec-10	OG0003571	OG0003571	1	1	2
nhr-14	0.601684	0.635775	0.567954	0.38899	0.464843	0.307974	0.251136	0.334579	0.166566	0.43	0.517241	0.5	16	11	62	10	8	26	WBGene00003613	1804	TF	15263	0.643877	0.779913	113.861	93.4422	113.861	11.7788	6.73047	11.7788	X	8.47495e+06	1.6393e+07	X_Center	Center	Transcription factor	Transcription factor: NHR	Transcription factor: NHR	high	CBG22776	Cbr-nhr-14	OG0007442	OG0007442	1	1	1
grd-14	0.599072	0.643097	0.555278	0.193565	0.292878	0.103434	0.000523336	0.105879	-0.102623	0.375	0.0833333	0.1	4	4	102	2	1	37	WBGene00001703	544	nonTF	93225	0.65499	0.792271	1352.41	275.215	1352.41	44.5854	7.89473	44.5854	X	8.50035e+06	16351453	X_Center	Center	Signaling	Signaling: hedgehog-like	Signaling: hedgehog-like	medium-low	CBG22788	Cbr-grd-14	OG0007148	OG0007148	2	2	4
grd-4	0.858562	0.902212	0.800096	0.136876	0.255727	-0.0091175	0.17975	0.284909	0.0711074	0.106061	0	0	0	0	5	1	1	37	WBGene00001693	12	nonTF	11474	0.982319	0.755085	18.9537	708.605	708.605	0.213905	12.8758	12.8758	X	8501767	1.63502e+07	X_Center	Center	Signaling	Signaling: hedgehog-like	Signaling: hedgehog-like	low	CBG25135	CbrUW-grd-4	OG0004789	OG0004789	2	1	1
H03E18.1	0.463299	0.50597	0.424923	0.509518	0.587947	0.430746	0.429594	0.521063	0.330613	0.625767	0.631579	0.52	18	12	113	15	7	75	WBGene00019148	2275	nonTF	65680	0.628181	0.590176	1399.77	506.997	1399.77	54.427	32.9232	54.427	X	8511001	1.6335e+07	X_Center	Center	Unassigned	Unassigned	Unassigned: regulated by multiple stresses	high	CBG22791	CbrUW-H03E18.1	OG0007149	OG0007149	1	1	3
H03E18.2	0.800104	0.888794	0.739875	0.204242	0.293107	0.0750101	0.064381	0.163992	-0.0378434	0.151899	0.294118	0	8	6	57	3	0	8	WBGene00019149	242	nonTF	2844	0.763979	0.912465	351.688	264.713	351.688	14.7795	6.27236	14.7795	X	8515959	16333147	X_Center	Center	Transmembrane protein	Transmembrane protein: unassigned	Transmembrane protein: unassigned	high	CBG22792	CbrUW-H03E18.2	OG0010264	OG0010264	1	1	4
C03G5.14	0.92535	0.941748	0.900965	NA	NA	NA	NA	NA	NA	0	0	NA	0	0	2	0	0	0	WBGene00219371	2	nonTF	35	0.988271	NA	29.8486	0	29.8486	0.385028	0	0.385028	X	8.52241e+06	1.63248e+07	X_Center	Center	Transmembrane protein	Transmembrane protein: unassigned	Transmembrane protein: unassigned	medium-high	CBG28003	CbrUW-C03G5.14	OG0013896	OG0013896	1	1	0
flp-5	0.397585	0.434058	0.366751	0.602905	0.655005	0.550904	0.544548	0.608792	0.477019	0.716763	0.387755	0.382353	35	26	132	22	13	97	WBGene00001448	1506	nonTF	50467	0.61469	0.65721	20214.5	19442.3	20214.5	431.964	387.949	431.964	X	8.52964e+06	16316986	X_Center	Center	Neuronal function	Neuronal function: synaptic function	Neuronal function: synaptic function: neuropeptide	medium-high	CBG22794	Cbr-flp-5	OG0007150	OG0007150	1	1	12
nspc-7	0.253848	0.321446	0.189448	0.601133	0.713204	0.510037	0.063765	0.168829	-0.0305965	0.2	0.5	0	1	0	1	1	1	3	WBGene00015392	62	nonTF	395	0.987717	0.964862	227.077	1562.92	1562.92	1.75307	11.8581	11.8581	X	8542073	21381076	X_Center	Center	Unassigned	Unassigned	Unassigned	low	CBG10624	Cbr-nspc-7	OG0000026	OG0000026	18	16	1
sdha-1	0.262852	0.292816	0.236448	0.281924	0.402233	0.157458	0.448456	0.541413	0.35658	0.908213	0.71875	0.568421	80	34	135	90	47	128	WBGene00015391	9876	nonTF	92429	0.257506	0.220455	267.684	351.622	351.622	73.0583	116.737	116.737	X	8544444	16308596	X_Center	Center	Metabolism	Metabolism: mitochondria	Metabolism: mitochondria: citric acid cycle	medium	CBG22795	Cbr-sdha-1	OG0001210	OG0001210	2	2	1
D2021.4	0.585105	0.62415	0.544799	0.48934	0.567236	0.41511	0.289189	0.389901	0.203949	0.483871	0.923077	0.555556	8	5	33	8	5	20	WBGene00017048	1023	nonTF	12079	0.798311	0.836199	121.623	67.4826	121.623	5.7598	4.00509	5.7598	X	8.54775e+06	1.63062e+07	X_Center	Center	Metabolism	Metabolism: lipid	Metabolism: lipid: beta oxidation	high	CBG22797	CbrUW-D2021.4	OG0007151	OG0007151	1	1	0
dhhc-14	0.40133	0.436599	0.36798	0.347956	0.460199	0.234553	0.472349	0.564328	0.381896	0.797927	0.304348	0.35	40	11	132	16	3	103	WBGene00044071	3561	nonTF	33004	0.380555	0.428793	277.437	227.544	277.437	46.0998	33.7901	46.0998	X	8554306	1.62984e+07	X_Center	Center	Protein modification	Protein modification: lipidation	Protein modification: lipidation	high	CBG22799	Cbr-dhhc-14	OG0010265	OG0010265	1	1	1
utx-1	0.268059	0.302883	0.237624	0.459209	0.560496	0.341184	0.669116	0.740761	0.587146	0.941463	0.652439	0.5	65	4	134	81	21	128	WBGene00017046	8638	nonTF	66640	0.254737	0.27952	127.146	374.453	374.453	49.9196	90.6954	90.6954	X	8560193	1.62886e+07	X_Center	Center	Development	Development: general	Development: general	high	CBG22800	Cbr-utx-1	OG0002281	OG0002281	1	1	1
jmjd-3.1	0.473793	0.564484	0.414081	-0.012521	0.0832777	-0.0915847	0.0559671	0.159356	-0.04278	0.728571	0.133971	0.0216216	136	124	137	6	0	94	WBGene00017571	13815	nonTF	91443	0.245791	0.332562	998.499	493.218	998.499	221.473	22.6135	221.473	X	8573250	16278449	X_Center	Center	Transcription: chromatin	Transcription: chromatin modification	Transcription: chromatin modification: demethylase	medium-high	CBG22801	Cbr-jmjd-3.1	OG0001014	OG0020876	1	2	85
F18E9.8	0.829639	0.860029	0.791649	NA	NA	NA	NA	NA	NA	0	0	NA	0	0	2	0	0	0	WBGene00044780	6	nonTF	169	0.964883	NA	3.97946	0	3.97946	0.122305	0	0.122305	X	8.57934e+06	16265215	X_Center	Center	Transmembrane protein	Transmembrane protein: seven transmembrane receptor	Transmembrane protein: seven transmembrane receptor: unassigned	high	CBG22803	CbrUW-F18E9.8	OG0012982	OG0012982	1	1	0
F18E9.4	0.263239	0.344753	0.200973	0.677103	0.765753	0.602444	0.325042	0.437998	0.21323	0.413793	0.333333	0.5	2	2	10	2	2	10	WBGene00017570	100	nonTF	3503	0.945913	0.942449	1019.73	1367.63	1367.63	10.2708	15.6144	15.6144	X	8.5821e+06	1.62619e+07	X_Center	Center	Unassigned	Unassigned	Unassigned	high	CBG22804	CbrUW-F18E9.4	OG0008731	OG0008731	1	1	0
F18E9.3	0.611245	0.674233	0.553422	0.424263	0.531162	0.311614	0.274621	0.386557	0.167609	0.387755	0.285714	0.666667	2	2	26	1	1	14	WBGene00017569	389	nonTF	8189	0.849586	0.885945	176.514	75.3466	176.514	3.85772	2.23137	3.85772	X	8.58822e+06	1.62563e+07	X_Center	Center	Unassigned	Unassigned	Unassigned: regulated by multiple stresses	high	CBG22805	CbrUW-F18E9.3	OG0008732	OG0008732	1	1	0
nlp-7	0.471239	0.520265	0.427646	0.591801	0.650484	0.509538	0.355928	0.438556	0.260383	0.381356	0.363636	0.333333	16	13	92	9	4	30	WBGene00003745	898	nonTF	26783	0.731271	0.83714	3830.6	1873.53	3830.6	133.213	38.9735	133.213	X	8.59358e+06	16251887	X_Center	Center	Neuronal function	Neuronal function: synaptic function	Neuronal function: synaptic function: neuropeptide	medium-high	CBG22806	Cbr-nlp-7	OG0008733	OG0008733	1	1	9
F18E9.7	0.564891	0.738937	0	NA	NA	NA	NA	NA	NA	NA	0	NA	0	0	0	0	0	0	WBGene00017573	1	nonTF	3	0.998774	NA	1.09772	0	1.09772	0.00878705	0	0.00878705	X	8.59645e+06	16789185	X_Center	Center	Unassigned	Unassigned	Unassigned	medium-low	CBG22692	CbrUW-F18E9.7	OG0000774	OG0000774	2	3	0
K01A12.2	0.879522	0.929179	0.83571	0.12804	0.233457	0.0192902	0.134604	0.228699	0.0357426	0.126984	0	0	9	3	35	0	0	8	WBGene00019286	127	nonTF	2591	0.833928	0.900141	727.023	41.2287	727.023	16.0881	1.46987	16.0881	X	8619087	1.59428e+07	X_Center	Center	Unassigned	Unassigned	Unassigned: regulated by multiple stresses	medium-high	CBG15436	CbrUW-K01A12.2	OG0012269	OG0012269	1	1	3
K01A12.3	0.590604	0.650477	0.536692	0.443698	0.521394	0.352944	0.190131	0.292777	0.0952052	0.307692	0.166667	0	4	2	35	1	0	12	WBGene00019287	138	nonTF	1726	0.826088	0.937115	298.519	143.776	298.519	8.58068	2.44212	8.58068	X	8622905	15949128	X_Center	Center	Transmembrane protein	Transmembrane protein: seven transmembrane receptor	Transmembrane protein: seven transmembrane receptor: unassigned	high	CBG15435	CbrUW-K01A12.3	OG0006457	OG0006457	1	1	1
stg-2	0.637941	0.68887	0.592478	0.52363	0.576074	0.460742	0.352274	0.424561	0.271971	0.210526	0.25	0.1	26	15	90	6	3	18	WBGene00017400	486	nonTF	6841	0.6504	0.845805	851.099	501.786	851.099	63.2539	18.2077	63.2539	X	8641410	15987474	X_Center	Center	Transmembrane transport	Transmembrane transport: calcium channel	Transmembrane transport: calcium channel	high	CBG15427	Cbr-stg-2	OG0006458	OG0006458	1	1	9
F12D9.2	0.779544	0.855261	0.219299	NA	NA	NA	NA	NA	NA	NA	0	NA	0	0	0	0	0	0	WBGene00017401	4	nonTF	13	0.988536	NA	2.38688	0	2.38688	0.0395554	0	0.0395554	NA	8.64685e+06	2533	NA	NA	Unassigned	Unassigned	Unassigned	low	CBG24956	CbrUW-F12D9.2	OG0000458	OG0000458	1	7	0
rig-1	0.327922	0.36106	0.299801	0.568989	0.64706	0.484368	0.645929	0.706566	0.58264	0.837438	0.557143	0.295918	75	57	134	51	17	111	WBGene00004369	6423	nonTF	54197	0.370061	0.354535	617.195	313.681	617.195	97.8897	67.3901	97.8897	X	8666186	1.60044e+07	X_Center	Center	Transmembrane protein	Transmembrane protein: unassigned	Transmembrane protein: unassigned	high	CBG15423	Cbr-rig-1	OG0004455	OG0004455	1	1	2
K09E2.2	0.639349	0.747823	0.539237	0.477217	0.596125	0.310561	0.286985	0.402493	0.178943	0.12	0	0	2	1	16	0	0	4	WBGene00019571	48	nonTF	870	0.949697	0.969205	243.316	27.2497	243.316	2.6772	0.599462	2.6772	X	8.67736e+06	16019790	X_Center	Center	Unassigned	Unassigned	Unassigned	high	CBG15421	CbrUW-K09E2.2	OG0009993	OG0009993	1	1	1
K09E2.3	0.729436	0.770187	0.686354	0.24263	0.319321	0.162415	0.276122	0.361151	0.183615	0.495413	0.264706	0.214286	17	6	62	14	4	40	WBGene00019572	3500	nonTF	19217	0.640729	0.760669	171.893	338.195	338.195	13.3143	15.7119	15.7119	X	8.67728e+06	16018113	X_Center	Center	Unassigned	Unassigned	Unassigned	high	CBG15422	CbrUW-K09E2.3	OG0006485	OG0006485	1	1	4
K09E2.1	0.933476	0.954927	0.888183	-0.00696251	0.0856758	-0.0452813	0.0697971	0.166348	-0.0243423	0.0625	0	NA	1	0	12	0	0	1	WBGene00019570	77	nonTF	593	0.921779	0.981353	85.5521	1.6645	85.5521	2.52723	0.0347042	2.52723	X	8684028	16023284	X_Center	Center	Unassigned	Unassigned	Unassigned	high	CBG15420	CbrUW-K09E2.1	OG0003295	OG0003295	1	1	0
frpr-8	0.739268	0.930675	0.653759	0.220521	0.330415	0.0404743	0.0759839	0.187299	-0.0320061	0.119403	0.125	0	7	4	46	1	0	4	WBGene00018728	1020	nonTF	3983	0.813173	0.916941	907.11	158.63	907.11	17.4756	4.00421	17.4756	X	8.70032e+06	16038172	X_Center	Center	Transmembrane protein	Transmembrane protein: seven transmembrane receptor	Transmembrane protein: seven transmembrane receptor: unassigned	high	CBG15419	Cbr-frpr-8	OG0006484	OG0006484	1	1	3
jbts-14	0.238509	0.2626	0.214839	0.753244	0.797605	0.709219	0.448968	0.534491	0.367317	0.539007	0.806452	0.888889	21	20	99	20	20	52	WBGene00018727	6755	nonTF	39227	0.656277	0.663487	1364.17	517.182	1364.17	134.839	64.1127	134.839	X	8705753	1.60426e+07	X_Center	Center	Cilia	Cilia: transition zone	Cilia: transition zone: MKS module	high	CBG15417	Cbr-jbts-14	OG0009992	OG0009992	1	1	7
F53A9.3	0.489736	0.536	0.448394	0.493721	0.536093	0.447809	0.0260979	0.10947	-0.0595502	0.191489	0.294118	0.454545	9	8	105	3	3	17	WBGene00018726	697	nonTF	47301	0.676094	0.911917	1879.62	241.451	1879.62	50.8441	5.28256	50.8441	X	8.70887e+06	16050652	X_Center	Center	Unassigned	Unassigned	Unassigned: regulated by multiple stresses	high	CBG15415	CbrUW-F53A9.3	OG0006483	OG0006483	1	1	7
F53A9.8	0.914187	0.948495	0.864903	0.15642	0.274351	0.0563434	0.204353	0.305603	0.100984	0.304348	0	0	4	4	10	0	0	7	WBGene00018731	225	nonTF	2331	0.938654	0.923846	340.325	40.643	340.325	4.30425	1.26292	4.30425	X	8718736	16082148	X_Center	Center	Stress response	Stress response: pathogen	Stress response: pathogen: unassigned	medium-high	CBG15401	CbrUW-F53A9.8	OG0035390	OG0032959	1	1	2
F53A9.9	0.836952	0.890856	0.783649	0.184158	0.286679	0.0869167	0.190936	0.289079	0.0962632	0.27027	0.222222	0.142857	5	3	21	1	0	10	WBGene00018732	125	nonTF	3397	0.853128	0.87795	181.402	20.7838	181.402	5.21401	1.53328	5.21401	X	8720492	16083429	X_Center	Center	Unassigned	Unassigned	Unassigned: regulated by multiple stresses	high	CBG15400	CbrUW-F53A9.9	OG0035391	OG0032958	1	1	1
tnt-2	0.369419	0.399187	0.342668	0.671487	0.716642	0.625133	0.371536	0.445667	0.301851	0.441667	0.636364	0.5625	16	14	93	16	10	40	WBGene00006587	1122	nonTF	77624	0.67785	0.782108	2068.37	514.303	2068.37	91.3186	24.4167	91.3186	X	8.72255e+06	16084765	X_Center	Center	Muscle function	Muscle function	Muscle function	medium-high	CBG15399	Cbr-tnt-2	OG0008588	OG0008588	1	1	13
M02D8.3	0.47333	0.507705	0.443323	0.301135	0.404007	0.187357	0.288614	0.39186	0.181718	0.668367	0.409639	0.285714	23	6	129	6	1	74	WBGene00019729	8482	nonTF	49830	0.315453	0.515122	86.5319	119.066	119.066	25.071	18.5958	25.071	X	8.73499e+06	1.5938e+07	X_Center	Center	Unassigned	Unassigned	Unassigned: regulated by multiple stresses	low	CBG15437	CbrUW-M02D8.3	OG0011483	OG0011483	1	2	0
asns-2	0.466861	0.482717	0.452684	0.523309	0.586349	0.456713	0.340727	0.428184	0.248193	0.931707	0.321244	0.283951	25	12	135	125	49	129	WBGene00019730	21010	nonTF	893882	0.55542	0.447933	5525.12	12452.7	12452.7	159.222	515.4	515.4	X	8.7497e+06	1.59186e+07	X_Center	Center	Metabolism	Metabolism: amino acid	Metabolism: amino acid: synthesis	high	CBG15441	Cbr-asns-2	OG0007324	OG0007324	1	1	43
M02D8.5	0.841807	0.928553	0.761241	0.255338	0.366772	0.0615689	0.381855	0.503822	0.250808	0.129032	0	0	0	0	15	4	4	8	WBGene00019731	27	nonTF	1852	0.947365	0.912799	36.3045	59.3769	59.3769	0.634119	2.37652	2.37652	X	8758078	1.59094e+07	X_Center	Center	Unassigned	Unassigned	Unassigned: regulated by multiple stresses	high	CBG15442	CbrUW-M02D8.5	OG0011604	OG0011604	1	1	0
zig-12	0.427901	0.451909	0.403329	0.645051	0.687513	0.600959	0.285181	0.36873	0.200359	0.378698	0.432432	0.52	20	18	129	18	13	42	WBGene00019727	5726	nonTF	119422	0.569371	0.768458	2418.46	824.361	2418.46	135.595	41.3868	135.595	X	8.76509e+06	1.59046e+07	X_Center	Center	Unassigned	Unassigned	Unassigned: regulated by multiple stresses	high	CBG15443	Cbr-zig-12	OG0007323	OG0007323	1	1	17
unc-27	0.236929	0.252443	0.222518	0.688981	0.745726	0.631732	0.493496	0.577554	0.404593	0.759162	0.574468	0.793103	24	20	132	27	18	108	WBGene00006764	8565	nonTF	362661	0.536438	0.516113	5798.39	2013.68	5798.39	295.331	190.036	295.331	X	8.79004e+06	15883150	X_Center	Center	Muscle function	Muscle function	Muscle function	medium	CBG15446	Cbr-unc-27	OG0006619	OG0006619	1	1	4
chup-1	0.456141	0.501333	0.415988	0.160093	0.307334	0.0157071	0.268591	0.387909	0.145035	0.764706	0.0833333	0	0	0	107	8	1	90	WBGene00006477	1514	nonTF	17597	0.466867	0.406808	78.5417	115.998	115.998	11.9413	22.6758	22.6758	X	8794135	1.58762e+07	X_Center	Center	Transmembrane transport	Transmembrane transport: lipid	Transmembrane transport: lipid	high	CBG15447	Cbr-chup-1	OG0010049	OG0010049	1	1	0
R04E5.7	0.548762	0.589869	0.508686	0.70204	0.751504	0.64457	0.632497	0.690782	0.564232	0.572519	0.266667	0.16	33	21	98	15	3	59	WBGene00019870	694	nonTF	10032	0.641992	0.696628	1169.69	1174.85	1174.85	71.6609	39.5048	71.6609	X	8797190	1.5832e+07	X_Center	Center	Unassigned	Unassigned	Unassigned	medium-high	CBG15460	CbrUW-R04E5.7	OG0011507	OG0011507	1	1	9
cnnm-2	0.487575	0.533854	0.443896	0.525431	0.605497	0.444808	0.25884	0.364566	0.144572	0.647059	0.777778	1	4	4	12	4	4	17	WBGene00019869	872	nonTF	9868	0.917714	0.862437	81.3064	219.219	219.219	2.52448	6.52054	6.52054	X	8814474	15801947	X_Center	Center	Transmembrane transport	Transmembrane transport: unassigned	Transmembrane transport: unassigned	high	CBG15463	Cbr-cnnm-2	OG0010048	OG0010048	1	1	0
ifd-1	0.301026	0.328637	0.277356	0.441992	0.521987	0.364067	0.137105	0.259669	0.0230762	0.504274	0.666667	0.833333	4	4	78	5	4	49	WBGene00002057	1498	nonTF	85542	0.726293	0.733787	1268.5	971.057	1268.5	37.898	33.1376	37.898	X	8.82258e+06	1.57987e+07	X_Center	Center	Cytoskeleton	Cytoskeleton: intermediate filament protein	Cytoskeleton: intermediate filament protein	medium	CBG15464	Cbr-ifd-1	OG0001576	OG0001576	2	3	0
sec-15	0.345484	0.381157	0.312302	0.174224	0.314502	0.0373099	0.255063	0.381351	0.132748	0.806931	0.559524	0.428571	24	7	134	22	9	102	WBGene00016188	6200	nonTF	38439	0.25452	0.345259	101.63	180.805	180.805	34.6518	37.1678	37.1678	X	8833727	15790893	X_Center	Center	Trafficking	Trafficking: exocyst	Trafficking: exocyst	high	CBG15465	Cbr-sec-15	OG0002205	OG0002205	1	1	0
C28G1.2	0.79504	0.838315	0.746884	0.105607	0.227938	-0.0102556	0.0531899	0.160145	-0.0555665	0.236559	0	NA	0	0	16	0	0	64	WBGene00016187	405	nonTF	2719	0.870485	0.56097	17.8603	102.291	102.291	0.984926	14.5948	14.5948	X	8.83715e+06	15788370	X_Center	Center	Proteolysis general	Proteolysis general: unassigned	Proteolysis general: unassigned	high	CBG15466	CbrUW-C28G1.2	OG0013324	OG0013324	1	1	0
ubc-23	0.883247	0.910557	0.853164	-0.0594942	0.0271355	-0.150025	-0.142702	-0.0549882	-0.232788	0.0877193	0.1	0	1	0	7	2	0	81	WBGene00006718	16	nonTF	4166	0.929418	0.426717	6.979	91.6533	91.6533	0.347775	22.4335	22.4335	X	8.84528e+06	15786032	X_Center	Center	Proteolysis proteasome	Proteolysis proteasome: E3	Proteolysis proteasome: E3: unassigned	medium-low	CBG27979	CbrUW-ubc-23	OG0016532	OG0016532	1	1	0
C06E2.5	0.547551	0.585886	0.506799	0.218418	0.339679	0.111379	0.231959	0.349647	0.132063	0.761006	0.463768	0.4375	7	2	80	21	4	86	WBGene00015529	4985	nonTF	43123	0.56846	0.437999	71.7567	126.646	126.646	8.53538	26.1377	26.1377	X	8857505	1.57689e+07	X_Center	Center	Unassigned	Unassigned	Unassigned: regulated by multiple stresses	medium-low	CBG15471	CbrUW-C06E2.5	OG0016455	OG0016455	1	1	0
ubc-22	0.747611	0.812528	0.69066	0.0654394	0.17652	-0.0618181	0.0284758	0.142341	-0.0884628	0.253846	0	0	0	0	72	1	0	34	WBGene00006717	306	nonTF	5387	0.658866	0.730146	77.231	355.24	355.24	8.67177	8.84999	8.84999	X	8868378	1.57579e+07	X_Center	Center	Proteolysis proteasome	Proteolysis proteasome: E3	Proteolysis proteasome: E3: unassigned	medium-low	CBG15472	Cbr-ubc-22	OG0014453	OG0014453	1	1	0
ubc-21	0.889168	0.939905	0.827754	0.075632	0.225409	-0.0618466	0.0780195	0.207845	-0.048855	0	0	NA	0	0	0	0	0	19	WBGene00006716	0	nonTF	830	0.947808	0.821681	3.43106	112.663	112.663	0.155188	4.17674	4.17674	X	8870763	15754045	X_Center	Center	Proteolysis proteasome	Proteolysis proteasome: E3	Proteolysis proteasome: E3: unassigned	medium-low	CBG15473	Cbr-ubc-21	OG0002025	OG0002025	2	2	0
C06E2.1	0.73628	0.78706	0.698693	0.300016	0.37874	0.221767	0.165766	0.24806	0.0792083	0.0434783	0	0	21	16	65	0	0	3	WBGene00015527	2057	TF	11179	0.718152	0.958022	647.811	41.2625	647.811	50.0786	1.01761	50.0786	X	8.87389e+06	15747156	X_Center	Center	Nucleic acid	Nucleic acid: binding	Nucleic acid: binding: zinc finger	high	CBG15474	CbrUW-C06E2.1	OG0014046	OG0014046	1	1	16
C06E2.2	0.95123	0.967749	0.913007	NA	-0.0193642	-0.0367049	NA	-0.0247408	-0.054776	0	0	NA	0	0	5	0	0	0	WBGene00015528	21	nonTF	122	0.972519	0.996343	43.0851	0.942749	43.0851	0.711339	0.0152318	0.711339	X	8.88003e+06	1.57438e+07	X_Center	Center	Unassigned	Unassigned	Unassigned	medium-low	CBG27975	CbrUW-C06E2.2	OG0018054	OG0018054	1	1	0
C13E3.1	0.61824	0.652154	0.581816	0.313829	0.383025	0.241176	0.263186	0.338303	0.18264	0.444444	0.0625	0.0243902	49	28	127	6	1	51	WBGene00015740	2903	nonTF	27610	0.428903	0.723253	425.115	623.033	623.033	60.8435	20.4743	60.8435	X	8895823	15066959	X_Center	Center	Unassigned	Unassigned	Unassigned	high	CBG00250	CbrUW-C13E3.1	OG0006799	OG0006799	1	1	15
ensh-1	0.782358	0.81519	0.742069	0.299282	0.380379	0.218885	0.23864	0.339998	0.141001	0.607143	0.424242	0.25	12	8	73	14	6	47	WBGene00017013	2398	nonTF	21658	0.780597	0.683995	6573.15	441.194	6573.15	71.73	23.3747	71.73	X	8.90944e+06	15054022	X_Center	Center	Cytoskeleton	Cytoskeleton: unassigned	Cytoskeleton: unassigned	high	CBG00249	Cbr-ensh-1	OG0010119	OG0010119	1	1	3
cyn-8	0.173703	0.192699	0.157517	0.609606	0.654176	0.538497	0.725049	0.769758	0.676482	0.97619	0.943396	0.841026	132	101	137	138	122	136	WBGene00000884	35796	nonTF	240370	0.151353	0.187734	316.665	814.812	814.812	158.895	269.548	269.548	X	8912777	15048014	X_Center	Center	Chaperone	Chaperone: cyclophilin	Chaperone: cyclophilin	medium-low	CBG00248	Cbr-cyn-8	OG0000147	OG0000147	6	7	8
nlp-14	0.463622	0.494318	0.434461	0.618667	0.665217	0.567151	0.419639	0.491182	0.337693	0.391608	0.361111	0.4	28	19	112	14	8	40	WBGene00003752	863	nonTF	31895	0.657257	0.759883	10228.5	1163.64	10228.5	274.99	52.8998	274.99	X	8918422	15040845	X_Center	Center	Neuronal function	Neuronal function: synaptic function	Neuronal function: synaptic function: neuropeptide	high	CBG00246	Cbr-nlp-14	OG0010118	OG0010118	1	1	12
acs-22	0.439699	0.473387	0.406278	0.595095	0.663582	0.523558	0.529865	0.603488	0.443704	0.636364	0.410714	0.4	33	25	93	17	12	61	WBGene00017012	3888	nonTF	60940	0.603007	0.660837	688.594	471.501	688.594	41.967	27.2824	41.967	X	8935252	1.50151e+07	X_Center	Center	Metabolism	Metabolism: lipid	Metabolism: lipid: fatty acid	high	CBG00242	Cbr-acs-22	OG0006798	OG0006798	1	1	5
dylt-2	0.291252	0.315599	0.268798	0.7497	0.788173	0.708236	0.428499	0.516087	0.338127	0.503356	0.714286	0.71875	20	20	113	24	21	51	WBGene00017014	6059	nonTF	41774	0.608769	0.713342	1838.19	1359.72	1838.19	192.327	80.0332	192.327	X	8939766	15014051	X_Center	Center	Cilia	Cilia: IFT	Cilia: IFT-motor	high	CBG00241	Cbr-dylt-2	OG0010117	OG0010117	1	1	13
trk-1	0.636413	0.686067	0.592758	0.404236	0.48139	0.326694	0.261112	0.351014	0.164074	0.225	0.117647	0	14	3	62	2	0	16	WBGene00017039	109	nonTF	2808	0.683379	0.834981	199.504	123.832	199.504	20.2151	6.25407	20.2151	X	8.94606e+06	1.50054e+07	X_Center	Center	Signaling	Signaling: Y kinase	Signaling: Y kinase	high	CBG00240	Cbr-trk-1	OG0006797	OG0006797	1	1	1
aexr-3	0.731101	0.778036	0.683746	0.455312	0.530204	0.359883	0.372917	0.467452	0.275487	0.135135	0	0	4	1	25	1	0	7	WBGene00016748	68	nonTF	1195	0.851308	0.927325	139.449	74.8858	139.449	6.85404	2.36371	6.85404	X	8959393	1.49806e+07	X_Center	Center	Transmembrane protein	Transmembrane protein: seven transmembrane receptor	Transmembrane protein: seven transmembrane receptor: unassigned	high	CBG00235	Cbr-aexr-3	OG0011528	OG0011528	1	1	1
nmur-1	0.704647	0.746277	0.656473	0.341209	0.423158	0.257287	0.209166	0.316415	0.101934	0.236842	0.333333	0	3	0	22	3	2	12	WBGene00016747	81	nonTF	1142	0.850209	0.914264	80.6877	619.174	619.174	3.88432	10.9129	10.9129	X	8.98302e+06	1.49615e+07	X_Center	Center	Signaling	Signaling: heteromeric G protein	Signaling: heteromeric G protein: receptor	high	CBG00234	Cbr-nmur-1	OG0009229	OG0009229	1	1	2
twk-18	0.372859	0.402997	0.344652	0.668578	0.721411	0.613757	0.385993	0.468423	0.298238	0.5	0.566667	0.736842	20	16	97	16	15	48	WBGene00006672	5151	nonTF	64286	0.655825	0.689987	1879.58	418.37	1879.58	68.172	38.8729	68.172	X	8.99005e+06	1.49543e+07	X_Center	Center	Transmembrane transport	Transmembrane transport: potassium channel	Transmembrane transport: potassium channel	high	CBG00233	Cbr-twk-18	OG0009230	OG0009230	1	1	3
C24A3.4	0.514871	0.563396	0.471843	0.356393	0.44427	0.26522	0.226031	0.335879	0.114287	0.618421	0.619048	0.642857	9	7	38	11	8	34	WBGene00016034	1680	nonTF	15922	0.819269	0.811137	1238.61	1040.88	1238.61	14.6727	18.0203	18.0203	X	8.99358e+06	1.49514e+07	X_Center	Center	Metabolism	Metabolism: lipid	Metabolism: lipid: beta oxidation	medium-low	CBG00232	CbrUW-C24A3.4	OG0002470	OG0002470	2	1	2
C24A3.2	0.25362	0.281432	0.234489	0.841338	0.869152	0.766861	0.759284	0.786941	0.724428	0.897561	0.84472	0.766423	118	107	136	115	93	131	WBGene00016033	10648	nonTF	267884	0.235918	0.237593	2740.5	1264.33	2740.5	837.338	344.716	837.338	X	8998194	1.49464e+07	X_Center	Center	Transmembrane protein	Transmembrane protein: unassigned	Transmembrane protein: unassigned	medium-high	CBG00231	CbrUW-C24A3.2	OG0011944	OG0011944	1	1	43
C24A3.1	0.506026	0.582977	0.439009	0.312887	0.421742	0.215443	0.135385	0.260917	0.016648	0.148148	0.2	0	1	1	10	2	0	10	WBGene00016032	44	nonTF	1738	0.937873	0.919832	648.197	263.129	648.197	5.61448	3.17531	5.61448	X	9003646	1.49383e+07	X_Center	Center	Unassigned	Unassigned	Unassigned	high	CBG00230	CbrUW-C24A3.1	OG0009231	OG0009231	1	1	0
T25B6.4	0.915734	0.963213	0.829599	0.14055	0.281076	0.0141871	0.138261	0.252679	0.012539	0.181818	0	NA	0	0	15	1	0	3	WBGene00020790	35	nonTF	601	0.903616	0.952445	66.1143	125.976	125.976	2.49334	1.68088	2.49334	X	9016286	1.49163e+07	X_Center	Center	Unassigned	Unassigned	Unassigned	medium-high	CBG00224	CbrUW-T25B6.4	OG0013521	OG0013521	1	1	0
T25B6.5	0.963814	0.985837	0.917652	-0.0159826	0.0788764	-0.0786985	0.0491222	0.15708	-0.0688642	0.037037	0	NA	0	0	6	0	0	5	WBGene00020791	12	nonTF	463	0.960785	0.941995	10.1194	65.0356	65.0356	0.297968	1.24037	1.24037	X	9.02117e+06	1.49066e+07	X_Center	Center	Unassigned	Unassigned	Unassigned	medium	CBG00220	CbrUW-T25B6.5	OG0014030	OG0014030	1	1	0
snf-12	0.726234	0.800703	0.659675	0.353692	0.463519	0.231236	0.404316	0.51244	0.304223	0.295455	0	0	2	0	20	1	0	13	WBGene00004911	425	nonTF	3216	0.848342	0.877253	38.0289	15.4819	38.0289	2.49778	1.00982	2.49778	X	9.03172e+06	14832975	X_Center	Center	Transmembrane transport	Transmembrane transport: sodium channel	Transmembrane transport: sodium channel	high	CBG00201	Cbr-snf-12	OG0005698	OG0005698	1	1	0
nep-22	0.348527	0.379939	0.317257	0.383183	0.480334	0.294895	0.0835885	0.227371	-0.0515725	0.5	0.333333	0.625	4	4	49	6	4	69	WBGene00020788	1324	nonTF	71788	0.823644	0.682247	1554.76	2388.08	2388.08	25.5719	58.4213	58.4213	X	9.03655e+06	14829153	X_Center	Center	Proteolysis general	Proteolysis general: metallopeptidase	Proteolysis general: metallopeptidase	high	CBG00200	Cbr-nep-22	OG0009172	OG0009172	1	1	1
T25B6.1	0.926884	0.952506	0.894862	0.162069	0.233845	0.0166271	0.233099	0.305056	0.120606	0	0	0	0	0	1	4	2	18	WBGene00020787	1	nonTF	1148	0.992652	0.908394	2.71215	325.191	325.191	0.0326227	7.55653	7.55653	X	9040737	14823883	X_Center	Center	Unassigned	Unassigned	Unassigned	medium	CBG00199	CbrUW-T25B6.1	OG0014025	OG0014025	1	1	2
F47E1.3	0.446035	0.4879	0.409033	0.459355	0.524355	0.384607	0.1945	0.305485	0.0703385	0.4375	0.25	0.375	2	2	14	6	6	20	WBGene00018567	256	TF	4884	0.933094	0.871677	1332.36	3373.19	3373.19	15.6762	41.7509	41.7509	X	9050549	1.48062e+07	X_Center	Center	Nucleic acid	Nucleic acid: binding	Nucleic acid: binding: zinc finger	high	CBG00197	CbrUW-F47E1.3	OG0011894	OG0011894	1	1	4
ajm-1	0.248274	0.263183	0.235282	0.734627	0.765806	0.70424	0.820551	0.846252	0.793104	0.909524	0.744444	0.774648	112	79	137	72	53	122	WBGene00000100	21666	nonTF	471562	0.360111	0.420728	4572.63	2429.81	4572.63	559.153	252.555	559.153	X	9096279	14743847	X_Center	Center	Cytoskeleton	Cytoskeleton: unassigned	Cytoskeleton: unassigned	high	CBG00187	Cbr-ajm-1	OG0009640	OG0009640	1	1	31
B0563.6	0.753661	0.819033	0.703411	0.332191	0.388393	0.245509	0.224391	0.298348	0.135038	0.0515464	0	0	16	9	74	0	0	5	WBGene00015263	669	nonTF	4934	0.723982	0.936379	768.655	111.68	768.655	32.6443	2.47937	32.6443	X	9.14179e+06	1.47189e+07	X_Center	Center	Signaling	Signaling: heteromeric G protein	Signaling: heteromeric G protein: receptor	high	CBG00182	CbrUW-B0563.6	OG0008290	OG0008290	1	1	6
B0563.5	0.946887	0.973041	0.913332	0.0430129	0.147458	-0.0465198	0.120099	0.229204	0.0087758	0.105263	0	0	1	1	8	0	0	8	WBGene00015262	64	nonTF	1047	0.959253	0.902341	100.158	38.5588	100.158	1.06809	1.76139	1.76139	X	9146850	1.47174e+07	X_Center	Center	Unassigned	Unassigned	Unassigned: regulated by multiple stresses	medium-high	CBG00181	CbrUW-B0563.5	OG0013958	OG0013958	1	1	1
tmbi-4	0.27579	0.301175	0.25242	0.319336	0.420201	0.221331	0.327422	0.414083	0.242672	0.92823	0.718085	0.369863	125	103	137	85	28	127	WBGene00006479	6814	nonTF	80692	0.189871	0.193498	353.783	238.024	353.783	135.972	97.6062	135.972	X	9155670	1.46852e+07	X_Center	Center	Transmembrane protein	Transmembrane protein: unassigned	Transmembrane protein: unassigned	high	CBG00173	Cbr-tmbi-4	OG0001342	OG0001342	1	1	2
B0563.7	0.639444	0.711322	0.568977	0.480895	0.553645	0.400687	0.273329	0.357652	0.186719	0.131579	0	0	3	2	27	0	0	6	WBGene00015264	118	nonTF	1423	0.871754	0.957706	319.257	60.605	319.257	6.7708	1.56955	6.7708	X	9.15334e+06	1.46917e+07	X_Center	Center	Signaling	Signaling: calcium	Signaling: calcium: calmodulin	high	CBG00175	CbrUW-B0563.7	OG0012437	OG0012437	1	1	1
tsp-11	0.348846	0.380663	0.318569	0.654017	0.711715	0.594657	0.496509	0.584255	0.412084	0.603175	0.648649	0.565217	24	19	88	21	13	54	WBGene00006637	3569	nonTF	34414	0.620564	0.630468	376.094	290.58	376.094	42.0581	32.7328	42.0581	X	9164766	1.46787e+07	X_Center	Center	Transmembrane protein	Transmembrane protein: unassigned	Transmembrane protein: unassigned	high	CBG00172	Cbr-tsp-11	OG0008289	OG0008289	1	1	1
B0563.10	0.837548	0.914276	0.687268	0.0920079	0.532239	-0.0113956	0.337298	0.519198	0.144889	0	0	NA	0	0	0	0	0	5	WBGene00077673	9	nonTF	314	0.994853	0.981414	1.32254	7.96152	7.96152	0.0141125	0.130872	0.130872	X	9167081	14677983	X_Center	Center	Unassigned	Unassigned	Unassigned	medium-low	CBG00171	CbrUW-B0563.10	OG0000968	OG0000968	2	2	0
B0563.9	0.715581	0.831919	0.564835	NA	0.531805	0.0120075	NA	0.694454	0.193152	0	0	NA	0	0	3	0	0	0	WBGene00044687	17	nonTF	63	0.984516	0.995457	2.58971	0.990246	2.58971	0.0414609	0.010359	0.0414609	X	9.16878e+06	14676353	X_Center	Center	Unassigned	Unassigned	Unassigned	medium-low	CBG00170	CbrUW-B0563.9	OG0000968	OG0000968	2	2	0
B0563.1	0.946437	0.981669	0.893588	0.00465939	0.131052	-0.0893989	0.017253	0.119202	-0.0904714	0.142857	0	NA	0	0	13	0	0	2	WBGene00015261	110	nonTF	1345	0.910419	0.972414	53.9579	14.6103	53.9579	1.69168	0.250626	1.69168	X	9171883	1.46722e+07	X_Center	Center	Unassigned	Unassigned	Unassigned: regulated by multiple stresses	medium-high	CBG00168	CbrUW-B0563.1	OG0011779	OG0011779	1	1	0
B0563.8	0.968683	0.980437	0.952735	0.0127924	0.0835035	-0.036641	0.114353	0.221884	0.00148644	0.214286	0	0	2	2	8	1	0	2	WBGene00015265	251	nonTF	1243	0.938706	0.953427	154.092	12.1114	154.092	2.93505	0.427472	2.93505	X	9.17409e+06	1.46613e+07	X_Center	Center	Unassigned	Unassigned	Unassigned	medium-high	CBG00164	CbrUW-B0563.8	OG0014104	OG0014104	1	1	2
crb-3	0.519901	0.566735	0.478379	0.56729	0.631855	0.502912	0.409121	0.491105	0.325845	0.389831	0.533333	0.363636	18	13	82	9	6	29	WBGene00044743	1770	nonTF	13874	0.644883	0.785182	320.053	133.287	320.053	19.312	8.37194	19.312	X	9.21173e+06	1828850	X_Center	Center	Transmembrane protein	Transmembrane protein: unassigned	Transmembrane protein: unassigned	medium-high	CBG16188	Cbr-crb-3	OG0008316	OG0008316	1	1	2
C35B8.3	0.606392	0.650944	0.560974	0.0861006	0.208954	-0.0460192	0.0468265	0.18029	-0.08443	0.43949	0	0	6	5	120	0	0	43	WBGene00016438	907	nonTF	8668	0.418619	0.643559	104.622	85.8366	104.622	18.004	7.63105	18.004	X	9.2154e+06	1.83153e+06	X_Center	Center	Unassigned	Unassigned	Unassigned	high	CBG16187	CbrUW-C35B8.3	OG0002343	OG0002343	1	1	0
vav-1	0.354998	0.384997	0.326217	0.490364	0.581642	0.396326	0.569046	0.641074	0.50198	0.79602	0.803279	0.6	55	35	128	51	20	99	WBGene00006887	13227	nonTF	76505	0.41218	0.374326	406.565	276.665	406.565	55.0021	52.0251	55.0021	X	9224471	1.83436e+06	X_Center	Center	Signaling	Signaling: small GTPase	Signaling: small GTPase: Rho/Rac	high	CBG16186	Cbr-vav-1	OG0005366	OG0005366	1	1	1
col-175	0.917532	0.939304	0.888782	-0.0429951	-0.0127904	-0.0600916	0.0571524	0.179996	-0.0870072	0	0	NA	0	0	3	0	0	0	WBGene00000748	37	nonTF	153	0.948425	0.974904	50.8671	0.289495	50.8671	1.05092	0.00881258	1.05092	X	9234128	1851871	X_Center	Center	Extracellular material	Extracellular material: collagen	Extracellular material: collagen	high	CBG16184	Cbr-col-175	OG0008317	OG0008317	1	1	0
lgc-4	0.628446	0.688547	0.559818	0.446115	0.52012	0.368199	0.243252	0.33738	0.137231	0.116505	0.294118	0.222222	12	7	78	5	2	10	WBGene00017580	1049	nonTF	6277	0.736611	0.898027	1461.56	888.891	1461.56	39.1985	13.052	39.1985	X	9238663	1.85278e+06	X_Center	Center	Transmembrane transport	Transmembrane transport: extracellular ligand gated channel	Transmembrane transport: extracellular ligand gated channel	high	CBG16183	Cbr-lgc-4	OG0008318	OG0008318	1	1	2
gpa-12	0.582365	0.631326	0.529993	0.468217	0.549727	0.390097	0.327516	0.421677	0.223555	0.584416	0.571429	0.363636	11	5	37	9	3	34	WBGene00001674	532	nonTF	15677	0.767627	0.761814	163.045	203.32	203.32	8.42528	9.62291	9.62291	X	9248055	1861244	X_Center	Center	Signaling	Signaling: heteromeric G protein	Signaling: heteromeric G protein: G alpha subunit	high	CBG16182	Cbr-gpa-12	OG0008319	OG0008319	1	1	0
pes-8	0.359063	0.406012	0.31541	0.589029	0.675277	0.507431	0.361649	0.480536	0.255709	0.344828	0.5	0.333333	1	1	12	2	2	11	WBGene00003981	91	nonTF	5948	0.96283	0.951742	676.758	415.667	676.758	5.53	3.95905	5.53	X	9.25377e+06	1866727	X_Center	Center	Transmembrane protein	Transmembrane protein: unassigned	Transmembrane protein: unassigned	high	CBG16180	Cbr-pes-8	OG0008320	OG0008320	1	1	0
F18G5.5	0.827626	0.871849	0.753814	NA	NA	NA	NA	NA	NA	0	0	NA	0	0	0	0	0	0	WBGene00017581	6	nonTF	44	0.981427	NA	7.66973	0	7.66973	0.107721	0	0.107721	X	9256732	1878528	X_Center	Center	Pseudogene	Pseudogene	Pseudogene	medium-low	CBG16177	CbrUW-F18G5.5	OG0013460	OG0013460	1	1	0
F18G5.6	0.767423	0.827841	0.712203	0.253129	0.362717	0.138057	0.318219	0.413141	0.217641	0.315315	0.142857	0	25	17	76	1	0	14	WBGene00017582	1906	nonTF	21168	0.612813	0.87168	266.383	35.461	266.383	21.4557	1.60389	21.4557	X	9263179	1885392	X_Center	Center	Stress response	Stress response: pathogen	Stress response: pathogen: unassigned	medium-high	CBG16174	CbrUW-F18G5.6	OG0013461	OG0013461	1	1	9
B0416.5	0.30614	0.323786	0.287504	0.409153	0.482494	0.337395	0.460984	0.528676	0.390236	0.933333	0.840426	0.698529	106	54	137	97	53	129	WBGene00015181	27264	nonTF	169506	0.211015	0.259389	286.156	481.431	481.431	101.64	130.424	130.424	X	9.26974e+06	1893522	X_Center	Center	Transmembrane transport	Transmembrane transport: major facilitator	Transmembrane transport: major facilitator	medium-high	CBG16171	CbrUW-B0416.5	OG0000878	OG0000878	2	2	11
B0416.11	0.80905	0.904672	0	NA	NA	NA	NA	NA	NA	NA	0	NA	0	0	0	0	0	0	WBGene00206483	0	nonTF	2	NA	0.999704	0	5.91366	5.91366	0	0.0428233	0.0428233	X	9282614	1900420	X_Center	Center	Unassigned	Unassigned	Unassigned	medium-high	CBG16170	CbrUW-B0416.11	OG0017176	OG0017176	1	1	0
B0416.3	0.758524	0.815455	0.701789	0.377879	0.470891	0.284936	0.305686	0.397094	0.214864	0.157895	0	0	9	5	42	0	0	8	WBGene00015179	151	nonTF	1922	0.796843	0.919545	164.573	51.8888	164.573	11.7764	1.72837	11.7764	X	9.29251e+06	1.90854e+06	X_Center	Center	Transmembrane protein	Transmembrane protein: unassigned	Transmembrane protein: unassigned	high	CBG16169	CbrUW-B0416.3	OG0008321	OG0008321	1	1	1
gly-13	0.442058	0.481665	0.404797	0.181776	0.312246	0.0727972	0.257274	0.36978	0.151971	0.677419	0.483871	0.533333	10	6	119	12	5	89	WBGene00001638	2587	nonTF	25193	0.456272	0.440796	160.353	148.551	160.353	21.0682	25.8099	25.8099	X	9295143	1.91051e+06	X_Center	Center	Protein modification	Protein modification: carbohydrate	Protein modification: carbohydrate	medium	CBG16168	Cbr-gly-13	OG0000813	OG0000813	2	2	0
B0416.7	0.868643	0.921378	0.777483	0.156233	0.324008	0.0751434	0.347935	0.478393	0.214015	0.2	0	NA	0	0	5	0	0	3	WBGene00015182	17	nonTF	375	0.936458	0.972184	4.28338	12.7363	12.7363	0.206819	0.239996	0.239996	X	9.29744e+06	1919161	X_Center	Center	Unassigned	Unassigned	Unassigned: regulated by multiple stresses	medium-low	CBG16166	CbrUW-B0416.7	OG0014180	OG0001371	1	3	0
B0416.2	0.834072	0.876557	0.745818	NA	NA	NA	NA	NA	NA	0	0	NA	0	0	2	0	0	0	WBGene00015178	16	nonTF	40	0.981713	NA	5.46762	0	5.46762	0.0940767	0	0.0940767	X	9299639	1921199	X_Center	Center	Unassigned	Unassigned	Unassigned: regulated by multiple stresses	medium-low	CBG16165	CbrUW-B0416.2	OG0001487	OG0001487	2	3	0
tmc-2	0.410796	0.463368	0.362834	0.658188	0.71926	0.595526	0.413654	0.499297	0.330294	0.37037	0.125	0	16	14	57	2	0	17	WBGene00015177	4808	nonTF	35518	0.721975	0.868796	538.578	106.748	538.578	27.1825	4.70747	27.1825	X	9.30708e+06	1.92683e+06	X_Center	Center	Transmembrane protein	Transmembrane protein: unassigned	Transmembrane protein: unassigned	high	CBG16163	Cbr-tmc-2	OG0008322	OG0008322	1	1	10
ttr-38	0.722938	0.892866	0.578191	0.440229	0.642682	0.154206	0.334574	0.451412	0.218243	0.25	0	NA	1	0	6	0	0	2	WBGene00044788	16	nonTF	317	0.974554	0.978515	32.7615	3.40278	32.7615	0.377241	0.075976	0.377241	X	9313568	1937708	X_Center	Center	Unassigned	Unassigned	Unassigned: TransThyretin-Related family domain	medium-high	CBG16161	Cbr-ttr-38	OG0011787	OG0011787	1	1	0
npr-7	0.773163	0.830663	0.718703	0.350877	0.437154	0.242214	0.23359	0.331205	0.130184	0.2	0	0	6	2	51	0	0	9	WBGene00018067	136	nonTF	2251	0.802749	0.882042	386.47	53.2227	386.47	11.0189	2.61197	11.0189	X	9317308	1.94005e+06	X_Center	Center	Neuronal function	Neuronal function: synaptic function	Neuronal function: synaptic function: neuropeptide	high	CBG16160	Cbr-npr-7	OG0008323	OG0008323	1	1	1
T20B5.2	0.466634	0.535222	0.420036	0.458599	0.542687	0.3736	0.225743	0.34526	0.117886	0.348485	0.416667	0.428571	8	4	43	3	3	17	WBGene00020595	327	nonTF	16178	0.836777	0.892611	1265.84	778.393	1265.84	18.7232	9.77071	18.7232	X	9.33388e+06	1.95062e+06	X_Center	Center	Unassigned	Unassigned	Unassigned	high	CBG16159	CbrUW-T20B5.2	OG0007475	OG0007475	1	1	1
apa-2	0.244296	0.295178	0.216043	0.674417	0.809378	0.528158	0.740084	0.792898	0.685058	0.92823	0.770408	0.429448	124	100	137	93	36	129	WBGene00000161	16715	nonTF	94760	0.219403	0.223514	553.148	606.061	606.061	191.753	111.808	191.753	X	9.33989e+06	1.95649e+06	X_Center	Center	Trafficking	Trafficking: endocytosis	Trafficking: endocytosis: adaptin	high	CBG16158	Cbr-apa-2	OG0004958	OG0004958	1	1	6
oga-1	0.4581	0.510124	0.412664	0.10544	0.234763	-0.0150535	0.177853	0.293455	0.0590968	0.61658	0.258621	0.421053	34	7	132	8	5	82	WBGene00020596	2870	nonTF	19348	0.263982	0.501039	112.769	225.258	225.258	39.8302	20.4134	39.8302	X	9.34538e+06	1960909	X_Center	Center	Protein modification	Protein modification: carbohydrate	Protein modification: carbohydrate	high	CBG16157	Cbr-oga-1	OG0007474	OG0007474	1	1	0
flp-20	0.863878	0.914602	0.815306	0.193771	0.266491	0.107612	0.0810198	0.159679	-0.00909567	0.0909091	0.2	0	2	2	41	1	0	4	WBGene00001463	58	nonTF	4048	0.821116	0.964757	1870.48	97.127	1870.48	28.1387	1.38924	28.1387	X	9349583	1.96705e+06	X_Center	Center	Neuronal function	Neuronal function: synaptic function	Neuronal function: synaptic function: neuropeptide	medium-high	CBG16156	Cbr-flp-20	OG0013405	OG0013405	1	1	2
pkc-2	0.67243	0.719159	0.626487	0.50155	0.570572	0.424375	0.402828	0.478743	0.322704	0.281481	0.275	0.142857	32	23	101	10	5	28	WBGene00004033	852	nonTF	16077	0.590132	0.8235	836.423	926.774	926.774	70.2279	19.3039	70.2279	X	9.37543e+06	1970034	X_Center	Center	Signaling	Signaling: PKC	Signaling: PKC	high	CBG16150	Cbr-pkc-2	OG0007473	OG0007473	1	1	14
C23F12.4	0.291942	0.314396	0.272007	0.14074	0.220059	0.0593924	0.352464	0.430766	0.265505	0.890476	0.600939	0.164251	140	134	137	86	20	125	WBGene00016009	30951	nonTF	116128	0.174396	0.191041	614.517	195.491	614.517	241.115	84.2652	241.115	X	9388265	1.99774e+06	X_Center	Center	Unassigned	Unassigned	Unassigned	high	CBG16149	CbrUW-C23F12.4	OG0013404	OG0013404	1	1	35
fln-2	0.289237	0.312862	0.267117	0.676873	0.742159	0.611658	0.667495	0.727434	0.605179	0.813725	0.729167	0.75	52	43	134	41	35	111	WBGene00016006	10966	nonTF	184921	0.477332	0.435635	2486.81	950.898	2486.81	165.324	115.365	165.324	X	9.41247e+06	2.01734e+06	X_Center	Center	Muscle function	Muscle function	Muscle function	high	CBG16145	Cbr-fln-2	OG0007472	OG0007472	1	1	3
B0272.4	0.434548	0.471519	0.401454	0.395158	0.487946	0.297644	0.21338	0.333225	0.0945154	0.574074	0.722222	0.785714	7	7	71	9	8	43	WBGene00007130	2525	nonTF	40630	0.661635	0.680888	310.272	283.328	310.272	16.0376	17.7251	17.7251	X	9.42943e+06	2.04938e+06	X_Center	Center	Metabolism	Metabolism: lipid	Metabolism: lipid: beta oxidation	high	CBG16141	CbrUW-B0272.4	OG0011302	OG0011302	1	1	0
B0272.3	0.351706	0.388975	0.327361	0.451062	0.5641	0.339441	0.453917	0.526737	0.375786	0.9	0.622222	0.6	51	35	127	66	26	125	WBGene00007129	10463	nonTF	133057	0.358153	0.288995	275.048	387.597	387.597	56.6197	87.3092	87.3092	X	9.43209e+06	2057006	X_Center	Center	Metabolism	Metabolism: lipid	Metabolism: lipid: beta oxidation	medium	CBG16139	CbrUW-B0272.3	OG0001019	OG0001019	2	2	0
tbb-4	0.256392	0.277735	0.235994	0.731606	0.781489	0.672452	0.616879	0.686968	0.541941	0.797872	0.652174	0.933333	23	20	122	26	20	114	WBGene00006538	8473	nonTF	103461	0.588923	0.537138	3799.01	3352.92	3799.01	230.142	162.832	230.142	X	9.43567e+06	2.06707e+06	X_Center	Center	Cytoskeleton	Cytoskeleton: microtubule	Cytoskeleton: microtubule: tubulin	medium-low	CBG16137	Cbr-tbb-4	OG0000137	OG0000137	6	5	3
memb-1	0.365933	0.405523	0.328201	0.248597	0.413048	0.0850185	0.312946	0.431312	0.191799	0.83	0.492958	0.48	16	8	130	18	7	112	WBGene00007128	3173	nonTF	31291	0.37731	0.318156	106.907	154.895	154.895	21.4038	38.1545	38.1545	X	9440825	2.07128e+06	X_Center	Center	Trafficking	Trafficking: ER/Golgi	Trafficking: ER/Golgi: Golgi unassigned	high	CBG16136	Cbr-memb-1	OG0004957	OG0004957	1	1	0
ZK899.1	0.649296	0.694455	0.6132	0.0571327	0.159089	-0.045982	0.0516017	0.150279	-0.0466507	0.582278	0.230769	0.166667	22	10	100	21	7	73	WBGene00014140	654	nonTF	19325	0.549796	0.508493	374.597	493.218	493.218	24.9669	26.7626	26.7626	X	9447138	2076799	X_Center	Center	Unassigned	Unassigned	Unassigned	high	CBG16135	CbrUW-ZK899.1	OG0007471	OG0007471	1	1	1
ZK899.2	0.271285	0.292305	0.251598	0.670953	0.730933	0.606107	0.576901	0.653056	0.502218	0.825397	0.76087	0.791667	24	20	102	32	26	117	WBGene00014141	10566	nonTF	147611	0.611898	0.505029	1239.96	1934.33	1934.33	81.2508	142.354	142.354	X	9.45111e+06	2.08074e+06	X_Center	Center	Transmembrane protein	Transmembrane protein: unassigned	Transmembrane protein: unassigned	high	CBG16133	CbrUW-ZK899.2	OG0008422	OG0008422	1	1	6
ZK899.3	0.921261	0.949696	0.882118	0.0664701	0.15189	-0.041938	0.204216	0.328363	0.0396426	0.0909091	0	NA	0	0	11	0	0	1	WBGene00014142	286	nonTF	720	0.912322	0.984469	17.5584	3.31917	17.5584	0.775273	0.063319	0.775273	X	9.45431e+06	2084698	X_Center	Center	Unassigned	Unassigned	Unassigned	medium-low	CBG16132	CbrUW-ZK899.3	OG0013974	OG0013974	1	1	0
tba-8	0.873567	0.915283	0.80074	0.139305	0.280546	0.0563933	0.133893	0.253142	0.032319	0.277778	0	NA	0	0	6	0	0	3	WBGene00006534	267	nonTF	1085	0.929323	0.955326	7.80696	5.29269	7.80696	0.363672	0.186258	0.363672	X	9.45692e+06	2.08566e+06	X_Center	Center	Cytoskeleton	Cytoskeleton: microtubule	Cytoskeleton: microtubule: tubulin	medium-low	CBG16131	Cbr-tba-8	OG0000065	OG0000065	9	8	0
gap-2	0.309207	0.340621	0.278966	0.499519	0.587474	0.407742	0.592182	0.657476	0.531878	0.880383	0.619883	0.5	103	65	136	61	30	120	WBGene00001516	8617	nonTF	83211	0.327127	0.300076	775.244	370.982	775.244	126.639	86.1444	126.639	X	9.49445e+06	2.10377e+06	X_Center	Center	Signaling	Signaling: small GTPase	Signaling: small GTPase: Ras	high	CBG16118	Cbr-gap-2	OG0008524	OG0008524	1	1	2
C07B5.2	0.91081	0.939732	0.868435	0.0477908	0.161909	-0.0332168	0.0868526	0.170532	0.0114217	0.137931	0	NA	0	0	36	0	0	4	WBGene00007407	157	nonTF	1332	0.685738	0.977682	14.0944	18.5413	18.5413	2.21696	0.296752	2.21696	X	9516790	2.14904e+06	X_Center	Center	Unassigned	Unassigned	Unassigned	medium-low	CBG16117	CbrUW-C07B5.2	OG0015143	OG0015143	1	1	0
C07B5.6	0.913505	0.942347	0.868708	0.0334518	0.134672	-0.0439009	0.246705	0.358165	0.136993	0.28	0	0	0	0	14	0	0	5	WBGene00007410	81	nonTF	1107	0.916242	0.955919	22.2191	9.5456	22.2191	0.719806	0.24946	0.719806	X	9520254	2154444	X_Center	Center	Unassigned	Unassigned	Unassigned	medium-high	CBG16116	CbrUW-C07B5.6	OG0013436	OG0013436	1	1	0
C07B5.3	0.700815	0.739695	0.661468	0.297252	0.375882	0.224054	0.107074	0.209107	0.00647042	0.193548	0.2	0.5	3	2	15	1	1	3	WBGene00007408	163	nonTF	2645	0.896276	0.964672	226.521	981.364	981.364	5.41707	8.003	8.003	X	9.52283e+06	2157412	X_Center	Center	Unassigned	Unassigned	Unassigned: regulated by multiple stresses	medium-high	CBG16115	CbrUW-C07B5.3	OG0000319	OG0000319	1	1	1
F49E2.1	0.734653	0.772284	0.698846	0.215032	0.301922	0.130023	0.14895	0.24265	0.0496402	0.292035	0.0425532	0.1	34	14	79	5	4	25	WBGene00009885	2121	nonTF	17344	0.59851	0.861477	359.614	637.705	637.705	33.8799	14.5812	33.8799	X	9.56392e+06	2293349	X_Center	Center	Metabolism	Metabolism: molybdenum cofactor	Metabolism: molybdenum cofactor	medium	CBG16084	CbrUW-F49E2.1	OG0002041	OG0002041	2	2	11
glb-17	0.348753	0.429748	0.285349	0.583572	0.647782	0.516056	0.266366	0.367618	0.161489	0.273973	0.555556	0.666667	7	5	56	5	4	16	WBGene00009887	203	nonTF	8356	0.832329	0.88384	8211.8	1952.11	8211.8	106.952	34.7256	106.952	X	9.5748e+06	2308329	X_Center	Center	Globin	Globin	Globin	high	CBG16082	Cbr-glb-17	OG0007955	OG0007955	1	1	1
gpx-5	0.51693	0.552733	0.485534	0.482526	0.562702	0.394645	0.4363	0.5299	0.344549	0.738889	0.519231	0.454545	23	14	106	15	11	99	WBGene00007516	4958	nonTF	84964	0.563069	0.527967	1267.72	1435.5	1435.5	80.0033	83.8166	83.8166	X	9585504	2.31924e+06	X_Center	Center	Metabolism	Metabolism: glutathione	Metabolism: glutathione	medium-low	CBG16081	Cbr-gpx-5	OG0001477	OG0001477	3	1	8
gpx-3	0.881991	0.910764	0.848827	0.136997	0.248286	0.0244533	0.205174	0.319241	0.0812641	0.355556	0	0	3	3	51	0	0	13	WBGene00007517	1039	nonTF	14422	0.814652	0.834863	1459.37	79.3053	1459.37	18.1476	3.01612	18.1476	X	9.58841e+06	2.32239e+06	X_Center	Center	Metabolism	Metabolism: glutathione	Metabolism: glutathione	medium-low	CBG16080	CbrUW-gpx-3	OG0001477	OG0032985	3	1	3
del-8	0.830184	0.8703	0.782849	0.232475	0.326119	0.139683	0.194899	0.296069	0.0874323	0.355556	0.3	0.5	4	0	22	1	0	11	WBGene00007518	248	nonTF	1909	0.867936	0.905639	114.951	180.127	180.127	3.87298	4.24107	4.24107	X	9592441	2.32509e+06	X_Center	Center	Transmembrane transport	Transmembrane transport: acid sensing	Transmembrane transport: acid sensing	high	CBG16079	Cbr-del-8	OG0007954	OG0007954	1	1	0
C11E4.6	0.38696	0.414741	0.359178	0.41549	0.49646	0.340761	0.536275	0.601458	0.468588	0.776042	0.49505	0.343284	68	50	131	42	18	109	WBGene00007520	3013	nonTF	52159	0.379261	0.376055	569.447	274.921	569.447	89.1626	54.8109	89.1626	X	9613804	2.34816e+06	X_Center	Center	Development	Development: apoptosis	Development: apoptosis	high	CBG16074	CbrUW-C11E4.6	OG0007953	OG0007953	1	1	7
F34H10.2	0.742594	0.785331	0.696824	0.329417	0.393233	0.261575	0.170069	0.262393	0.0649901	0.285714	0.222222	0	6	2	32	4	1	18	WBGene00009379	68	nonTF	1839	0.841828	0.89753	358.362	546.369	546.369	10.6572	11.1794	11.1794	X	9630649	2386096	X_Center	Center	NA	NA	NA	medium-high	CBG16066	CbrUW-F34H10.2	OG0013623	OG0013623	1	1	4
F34H10.3	0.451709	0.482156	0.420751	0.177995	0.298522	0.0773891	0.158939	0.25888	0.0618485	0.730769	0.484848	0.37931	28	15	122	22	7	98	WBGene00009380	3829	nonTF	27936	0.447905	0.388223	324.221	192.147	324.221	37.2857	35.8556	37.2857	X	9.63447e+06	2.38908e+06	X_Center	Center	Unassigned	Unassigned	Unassigned: regulated by multiple stresses	high	CBG16064	CbrUW-F34H10.3	OG0013435	OG0013435	1	1	1
F34H10.5	0.925408	0.959875	0.839473	NA	0.0927377	NA	NA	0.309934	NA	0	0	NA	0	0	0	1	0	3	WBGene00009382	1	nonTF	553	0.998393	0.951564	2.7538	13.731	13.731	0.0219096	0.376255	0.376255	X	9.63629e+06	2391988	X_Center	Center	Unassigned	Unassigned	Unassigned	medium-high	CBG16063	CbrUW-F34H10.5	OG0013434	OG0013434	1	1	0
F34H10.4	0.885322	0.936663	0.838144	0.00659829	0.107113	-0.111425	7.74502e-05	0.105766	-0.101223	0.0967742	0	0	1	0	37	1	0	7	WBGene00009381	48	nonTF	1388	0.797758	0.886859	65.3159	54.8214	65.3159	4.5277	1.80672	4.5277	X	9649730	2.40479e+06	X_Center	Center	Unassigned	Unassigned	Unassigned	medium-high	CBG16061	CbrUW-F34H10.4	OG0013433	OG0013433	1	1	0
aex-2	0.551852	0.596763	0.506143	0.515186	0.587591	0.443723	0.220539	0.312387	0.133157	0.305085	0.25	0	12	5	42	5	0	16	WBGene00000085	227	nonTF	2697	0.80253	0.882222	749.318	198.445	749.318	20.5271	7.87635	20.5271	X	9.65206e+06	2.40873e+06	X_Center	Center	Transmembrane protein	Transmembrane protein: seven transmembrane receptor	Transmembrane protein: seven transmembrane receptor: unassigned	high	CBG16060	CbrUW-aex-2	OG0007952	OG0007952	1	1	3
T14B1.1	0.516455	0.54518	0.487288	0.373825	0.444353	0.301105	0.355512	0.428827	0.278623	0.534031	0.159722	0.0720721	113	90	134	13	6	73	WBGene00011763	11636	nonTF	120197	0.330449	0.516834	2027.16	170.106	2027.16	325.372	23.2679	325.372	X	9666627	2.42461e+06	X_Center	Center	Unassigned	Unassigned	Unassigned	medium-low	CBG16058	CbrUW-T14B1.1	OG0013432	OG0013432	1	1	72
C43C3.4	0.733569	0.807395	0.656628	0.474567	0.560002	0.372137	0.370947	0.475607	0.277341	0.435897	0	0	3	2	21	1	1	14	WBGene00195084	151	nonTF	1290	0.913236	0.904736	425.55	92.5665	425.55	6.89524	2.67594	6.89524	X	9674702	2434304	X_Center	Center	Unassigned	Unassigned	Unassigned	medium-low	CBG30704	CbrUW-C43C3.4	OG0014460	OG0014460	1	1	1
ifp-1	0.3162	0.343295	0.292516	0.406872	0.491199	0.32247	0.0107937	0.140033	-0.106459	0.413223	0.777778	0.857143	4	4	88	5	4	31	WBGene00002067	1783	nonTF	92725	0.705246	0.805415	1518.39	840.137	1518.39	44.9507	23.4752	44.9507	X	9.67801e+06	2436269	X_Center	Center	Cytoskeleton	Cytoskeleton: intermediate filament protein	Cytoskeleton: intermediate filament protein	medium	CBG16055	Cbr-ifp-1	OG0005188	OG0005188	1	2	1
npr-18	0.841214	0.915777	0.76572	0.226916	0.347328	0.10605	0.179104	0.29603	0.0740284	0.204545	0	0	5	2	28	1	1	6	WBGene00008065	224	nonTF	2370	0.856842	0.912048	508.077	90.9188	508.077	11.6429	2.23754	11.6429	X	9.69373e+06	2.45943e+06	X_Center	Center	Neuronal function	Neuronal function: synaptic function	Neuronal function: synaptic function: neuropeptide	high	CBG16052	Cbr-npr-18	OG0007950	OG0007950	1	1	4
dyf-7	0.36161	0.392258	0.333279	0.646198	0.715809	0.5634	0.566782	0.645596	0.483161	0.706587	0.729167	0.666667	28	19	91	26	20	111	WBGene00001123	5057	nonTF	67801	0.626337	0.549411	1102.18	3310.72	3310.72	71.9949	208.379	208.379	X	9.70018e+06	2.46729e+06	X_Center	Center	Neuronal function	Neuronal function: development	Neuronal function: development	high	CBG16051	Cbr-dyf-7	OG0011263	OG0011263	1	1	18
F15G9.1	0.317092	0.333562	0.299653	0.767928	0.804102	0.718142	0.803714	0.823929	0.776012	0.854271	0.76087	0.6	98	87	135	81	62	122	WBGene00008865	8219	nonTF	108277	0.338786	0.389684	2803.56	1369.2	2803.56	584.246	208.882	584.246	X	9.70774e+06	2.47634e+06	X_Center	Center	Muscle function	Muscle function	Muscle function	high	CBG16049	CbrUW-F15G9.1	OG0007949	OG0007949	1	1	42
F15G9.2	0.937296	0.962239	0.901747	-0.0217959	0.0747607	-0.0939107	0.0886071	0.197163	-0.0149794	0.25	0	NA	0	0	5	0	0	3	WBGene00008866	20	nonTF	216	0.853392	0.956708	12.1417	8.46425	12.1417	0.914112	0.262689	0.914112	X	9.71115e+06	2481096	X_Center	Center	Unassigned	Unassigned	Unassigned	high	CBG16046	CbrUW-F15G9.2	OG0010548	OG0010548	1	1	0
F15G9.6	0.957061	0.975188	0.927787	0.0354873	0.132226	-0.0497222	0.10967	0.203998	-0.0153377	0	0	NA	2	0	10	0	0	0	WBGene00008869	48	nonTF	356	0.897263	0.977389	102.045	5.70817	102.045	3.10341	0.141641	3.10341	X	9711474	2.48518e+06	X_Center	Center	Unassigned	Unassigned	Unassigned	medium-high	CBG16047	CbrUW-F15G9.6	OG0012916	OG0012916	1	1	0
him-4	0.405248	0.492483	0.309144	0.664378	0.723519	0.598918	0.366812	0.43376	0.292979	0.189781	0.185185	0	19	15	108	5	0	15	WBGene00001863	2050	nonTF	116349	0.676609	0.90196	7798.26	93.7972	7798.26	243.306	4.18976	243.306	X	9.73568e+06	2495730	X_Center	Center	Extracellular material	Extracellular material: secreted protein	Extracellular material: secreted protein	high	CBG16045	Cbr-him-4	OG0005187	OG0005187	1	1	15
F15G9.5	0.437039	0.472755	0.402789	0.616764	0.672959	0.555735	0.615528	0.67399	0.550056	0.731544	0.405797	0.25	54	18	115	30	11	89	WBGene00008868	1122	nonTF	16368	0.458397	0.524322	310.719	434.743	434.743	57.5498	54.2154	57.5498	X	9735411	2.51181e+06	X_Center	Center	Transmembrane protein	Transmembrane protein: unassigned	Transmembrane protein: unassigned	high	CBG16044	CbrUW-F15G9.5	OG0011715	OG0011715	1	1	6
T09B9.1	0.731034	0.776992	0.683995	0.281116	0.381466	0.178637	0.288159	0.388505	0.184776	0.492537	0.129032	0	8	4	79	1	0	26	WBGene00011642	2597	nonTF	15512	0.67247	0.772177	372.421	75.3799	372.421	15.9558	4.36542	15.9558	X	9.75829e+06	2.5478e+06	X_Center	Center	Metabolism	Metabolism: unassigned	Metabolism: unassigned	medium-low	CBG16012	CbrUW-T09B9.1	OG0000642	OG0000642	3	4	2
T09B9.3	0.322008	0.382705	0.267892	0.433262	0.542189	0.358615	0.0929921	0.194863	-0.00958696	0.125	0.5	0	1	1	17	1	0	1	WBGene00011644	162	nonTF	5007	0.930904	0.986315	1636.24	420.88	1636.24	13.5352	3.25508	13.5352	X	9760289	2.5504e+06	X_Center	Center	Metabolism	Metabolism: lipid	Metabolism: lipid: phospholipid	high	CBG16011	CbrUW-T09B9.3	OG0007948	OG0007948	1	1	1
slc-17.9	0.634853	0.726787	0.530124	0.48615	0.55522	0.414014	0.34877	0.440406	0.250003	0.277778	0.375	0.666667	3	3	25	5	2	18	WBGene00011643	163	nonTF	3602	0.903877	0.891488	1193.75	303.03	1193.75	14.7863	8.94672	14.7863	X	9.7632e+06	2552864	X_Center	Center	Transmembrane transport	Transmembrane transport: solute carrier	Transmembrane transport: solute carrier	high	CBG16009	Cbr-slc-17.9	OG0007947	OG0007947	1	1	3
T09B9.5	0.716824	0.794497	0.641404	0.229792	0.317761	0.138736	0.0890663	0.208603	-0.024164	0.166667	0.2	0	4	3	12	1	0	4	WBGene00011646	166	nonTF	1291	0.906406	0.947254	378.479	136.273	378.479	5.11888	2.58437	5.11888	X	9779041	3265630	X_Center	Center	Transmembrane protein	Transmembrane protein: unassigned	Transmembrane protein: unassigned	high	CBG01894	CbrUW-T09B9.5	OG0004796	OG0004796	1	1	0
F36G3.1	0.539728	0.575001	0.507384	0.493408	0.564036	0.409299	0.413398	0.500706	0.322779	0.521739	0.541667	0.533333	23	16	95	20	10	45	WBGene00009482	3012	nonTF	36240	0.609526	0.666409	593.034	235.421	593.034	35.908	18.8091	35.908	X	9784825	3268575	X_Center	Center	Unassigned	Unassigned	Unassigned: regulated by multiple stresses	high	CBG01895	CbrUW-F36G3.1	OG0007168	OG0007168	1	1	5
F36G3.2	0.691524	0.725148	0.657571	0.291019	0.376262	0.211199	0.128184	0.227852	0.0307964	0.185841	0.25	0.625	7	5	67	4	4	12	WBGene00009483	3292	nonTF	14884	0.623571	0.894674	76.0565	110.232	110.232	8.10202	3.97641	8.10202	X	9793340	3281939	X_Center	Center	Unassigned	Unassigned	Unassigned: regulated by multiple stresses	medium-high	CBG01897	CbrUW-F36G3.2	OG0000797	OG0000797	2	3	0
F36G3.3	0.797407	0.866222	0.735365	0.19085	0.295212	0.0779974	0.0130115	0.11481	-0.0838425	0.125	0	NA	0	0	13	0	0	6	WBGene00009484	57	nonTF	474	0.885378	0.910823	54.9491	103.637	103.637	2.25112	3.45469	3.45469	X	9.79994e+06	3294394	X_Center	Center	Transmembrane protein	Transmembrane protein: unassigned	Transmembrane protein: unassigned	high	CBG01899	CbrUW-F36G3.3	OG0012858	OG0012858	1	1	0
lgc-47	0.363048	0.385859	0.339259	0.712037	0.750183	0.669732	0.709104	0.751883	0.660367	0.779661	0.585714	0.479167	43	34	124	43	24	109	WBGene00009799	2814	nonTF	38458	0.542733	0.521794	3915.39	1495.92	3915.39	243.684	131.757	243.684	X	9.80438e+06	3.28837e+06	X_Center	Center	Transmembrane transport	Transmembrane transport: extracellular ligand gated channel	Transmembrane transport: extracellular ligand gated channel	medium-high	CBG01898	Cbr-lgc-47	OG0007169	OG0007169	1	1	12
dpy-22	0.229439	0.252894	0.207578	0.468454	0.615102	0.315259	0.525941	0.590571	0.445934	0.966507	0.962441	0.714976	140	132	137	135	88	133	WBGene00001081	24080	nonTF	201177	0.162043	0.194457	552.481	568.85	568.85	217.015	201.817	217.015	X	9.81624e+06	3298351	X_Center	Center	Transcription: general machinery	Transcription: general machinery: RNA Pol II	Transcription: general machinery: RNA Pol II: mediator	high	CBG01900	Cbr-dpy-22	OG0004797	OG0004797	1	1	1
rrc-1	0.51004	0.567181	0.464151	0.399669	0.476229	0.322512	0.306378	0.3993	0.220885	0.496855	0.479167	0.516129	25	19	102	20	15	57	WBGene00009800	5816	nonTF	46111	0.567295	0.620284	497.714	329.489	497.714	43.5471	28.5895	43.5471	X	9.8275e+06	3.31611e+06	X_Center	Center	Signaling	Signaling: small GTPase	Signaling: small GTPase: Rho/Rac	high	CBG01901	Cbr-rrc-1	OG0007170	OG0007170	1	1	4
ipla-2	0.459749	0.496523	0.422082	-0.0783957	0.053326	-0.201878	0.0652942	0.18369	-0.0607859	0.722222	0.422222	0.333333	21	5	129	17	7	105	WBGene00009801	1602	nonTF	21778	0.324542	0.423413	111.963	211.486	211.486	28.6783	29.8927	29.8927	X	9.8357e+06	3.32786e+06	X_Center	Center	Signaling	Signaling: lipid	Signaling: lipid: phospholipase A	high	CBG01902	Cbr-ipla-2	OG0007171	OG0007171	1	1	1
vab-15	0.47723	0.543279	0.416885	0.502737	0.592574	0.409581	0.332159	0.448085	0.217276	0.558824	0.428571	0.7	3	3	39	6	4	56	WBGene00006881	1391	TF	16647	0.839069	0.701679	827.676	548.941	827.676	11.9391	22.6701	22.6701	X	9.8484e+06	3344813	X_Center	Center	Transcription factor	Transcription factor: homeodomain	Transcription factor: homeodomain	high	CBG01903	Cbr-vab-15	OG0007172	OG0007172	1	1	1
lec-8	0.365479	0.399877	0.333802	0.513086	0.615167	0.430086	0.211173	0.342386	0.0946007	0.767568	0.333333	0.409091	9	5	119	18	10	106	WBGene00002271	3368	nonTF	162382	0.693739	0.625667	10978.9	15272.4	15272.4	135.097	303.489	303.489	X	9850792	3.34852e+06	X_Center	Center	Stress response	Stress response: pathogen	Stress response: pathogen: lectin	medium	CBG01904	Cbr-lec-8	OG0007173	OG0007173	1	1	5
lec-7	0.642011	0.829324	0.480617	0.531491	0.699837	0.254467	0.446749	0.545687	0.332396	0.25	0	0	4	2	9	0	0	2	WBGene00002270	57	nonTF	1620	0.937345	0.976114	107.018	7.21038	107.018	2.18481	0.13755	2.18481	X	9852524	3350472	X_Center	Center	Extracellular material	Extracellular material: galectin	Extracellular material: galectin	medium-high	CBG01905	Cbr-lec-7	OG0017839	OG0017839	1	1	1
R07B1.11	0.80067	0.858397	0.748686	0.260573	0.352982	0.147486	0.124424	0.215297	0.018614	0.195122	0.0434783	0	13	6	56	1	0	11	WBGene00011082	142	nonTF	3691	0.76011	0.907195	789.851	118.629	789.851	23.6933	3.62921	23.6933	X	9.8575e+06	3356312	X_Center	Center	Transmembrane protein	Transmembrane protein: unassigned	Transmembrane protein: unassigned	high	CBG01906	CbrUW-R07B1.11	OG0007174	OG0007174	1	1	2
scav-5	0.497694	0.542266	0.452739	0.449209	0.537244	0.362331	0.272641	0.391898	0.160509	0.375	0.5	0.625	4	4	19	5	4	27	WBGene00011076	547	nonTF	11860	0.856873	0.799048	79.6802	276.454	276.454	3.48059	10.5693	10.5693	X	9860037	3.3577e+06	X_Center	Center	Transmembrane protein	Transmembrane protein: unassigned	Transmembrane protein: unassigned	high	CBG01907	Cbr-scav-5	OG0012340	OG0012340	1	1	2
gst-36	0.391559	0.425781	0.360305	0.52417	0.591676	0.454396	0.283916	0.385703	0.188323	0.374101	0.411765	0.6	9	7	104	6	6	36	WBGene00001784	1096	nonTF	51138	0.665242	0.784721	2162.23	500.621	2162.23	51.4141	17.3286	51.4141	X	9862303	3.3614e+06	X_Center	Center	Stress response	Stress response: detoxification	Stress response: detoxification: GST	high	CBG01908	Cbr-gst-36	OG0003484	OG0003484	1	1	4
R07B1.8	0.191402	0.228521	0.163411	0.541921	0.6146	0.468998	0.185882	0.296477	0.0588377	0.402778	0.666667	0.428571	3	2	43	5	5	23	WBGene00001608	494	nonTF	31787	0.871774	0.892268	18079.5	15647.1	18079.5	148.568	134.966	148.568	X	9871729	3368475	X_Center	Center	Unassigned	Unassigned	Unassigned: regulated by multiple stresses	high	CBG01911	CbrUW-R07B1.8	OG0004798	OG0004798	1	1	2
glo-1	0.516021	0.572843	0.458211	0.579662	0.67282	0.484059	0.410301	0.522209	0.308252	0.666667	0.777778	1	4	4	18	4	4	15	WBGene00011083	663	nonTF	8819	0.852644	0.891178	62.8822	79.8117	79.8117	2.72727	2.45722	2.72727	X	9877548	3370903	X_Center	Center	Signaling	Signaling: small GTPase	Signaling: small GTPase: Rab	high	CBG01912	Cbr-glo-1	OG0011571	OG0011571	1	1	0
R07B1.9	0.44742	0.496107	0.402569	0.668218	0.724808	0.611445	0.350452	0.443394	0.255748	0.431818	0.323529	0.25	16	12	45	8	5	29	WBGene00011081	904	nonTF	20134	0.800777	0.841288	1064.49	460.017	1064.49	28.7407	16.3455	28.7407	X	9879459	3.37592e+06	X_Center	Center	Unassigned	Unassigned	Unassigned	high	CBG01914	CbrUW-R07B1.9	OG0004799	OG0004799	1	1	4
mrp-4	0.538883	0.5961	0.480747	0.443934	0.551808	0.349981	0.268744	0.398961	0.158928	0.458333	0.875	1	4	4	12	4	4	23	WBGene00003410	887	nonTF	18103	0.893119	0.80516	55.7006	247.347	247.347	2.11092	7.8612	7.8612	X	9886991	3382832	X_Center	Center	Transmembrane transport	Transmembrane transport: ABC	Transmembrane transport: ABC	medium-high	CBG01916	Cbr-mrp-4	OG0001737	OG0001737	1	2	1
F21G4.1	0.500364	0.555179	0.451268	0.623408	0.688211	0.556478	0.477637	0.562723	0.399257	0.651163	0.514286	0.315789	15	8	33	11	7	36	WBGene00009023	1384	nonTF	13386	0.786405	0.762937	122.735	196.371	196.371	8.28697	10.8402	10.8402	X	9890973	3.38876e+06	X_Center	Center	Transmembrane transport	Transmembrane transport: solute carrier	Transmembrane transport: solute carrier	high	CBG01917	CbrUW-F21G4.1	OG0007176	OG0007176	1	1	0
F21G4.3	0.722188	0.81391	0.572118	0.368332	0.551717	0.242706	0.131982	0.250795	0.0235398	0.2	0	0	1	1	8	0	0	1	WBGene00009024	162	nonTF	2184	0.949511	0.98195	72.0947	9.13756	72.0947	1.0474	0.172939	1.0474	X	9.8961e+06	3393919	X_Center	Center	Unassigned	Unassigned	Unassigned	high	CBG01918	CbrUW-F21G4.3	OG0011572	OG0011572	1	1	0
F21G4.5	0.70312	0.760571	0.635669	0.163662	0.303861	0.0342839	0.214748	0.343896	0.0921141	0.430233	0	0	0	0	31	4	2	47	WBGene00009026	81	TF	2915	0.711149	0.692215	16.1395	102.291	102.291	2.15411	6.98036	6.98036	X	9907132	3.41631e+06	X_Center	Center	Unassigned	Unassigned	Unassigned	low	CBG01922	CbrUW-F21G4.5	OG0001097	OG0001097	3	5	0
F21G4.6	0.360154	0.394887	0.326308	0.275024	0.409151	0.1449	0.378901	0.472602	0.274219	0.852217	0.462687	0.458333	17	5	132	27	10	118	WBGene00009027	2521	nonTF	28213	0.321314	0.334769	121.114	172.841	172.841	31.1473	41.6088	41.6088	X	9913121	3.4182e+06	X_Center	Center	Unassigned	Unassigned	Unassigned	high	CBG01923	CbrUW-F21G4.6	OG0003485	OG0003485	1	1	0
folr-1	0.904117	0.923977	0.874703	0.0131417	0.0930767	-0.0272646	0.156337	0.222185	-0.0333579	0	0	NA	0	0	5	0	0	1	WBGene00007648	5	nonTF	192	0.962272	0.994621	12.6599	0.544014	12.6599	0.35215	0.00637031	0.35215	NA	9919824	8511044	NA	NA	Transmembrane protein	Transmembrane protein: unassigned	Transmembrane protein: unassigned	low	CBG02832	Cbr-folr-1	OG0000639	OG0000639	3	2	0
C17G1.2	0.87677	0.908858	0.776876	NA	0.0849825	NA	NA	0.323364	NA	0	0	NA	0	0	0	0	0	0	WBGene00007649	2	nonTF	512	0.99643	0.976962	0.0668741	9.65512	9.65512	0.00070746	0.186777	0.186777	X	9922200	3451090	X_Center	Center	Transmembrane protein	Transmembrane protein: unassigned	Transmembrane protein: unassigned	medium-low	CBG01935	CbrUW-C17G1.2	OG0000639	OG0000639	3	2	0
ugt-23	0.506153	0.546336	0.463911	0.424442	0.512248	0.338999	0.198405	0.316569	0.0866108	0.404762	0.875	1	4	4	49	4	4	21	WBGene00007650	2947	nonTF	26716	0.734977	0.863581	235.415	238.689	238.689	8.93149	7.3026	8.93149	X	9.92404e+06	3.59225e+06	X_Center	Center	Stress response	Stress response: detoxification	Stress response: detoxification: ugt	medium-low	CBG01959	Cbr-ugt-23	OG0000136	OG0000136	7	6	0
nra-3	0.361825	0.400253	0.328268	0.102989	0.229871	-0.0144563	0.165848	0.268189	0.0544597	0.856459	0.677966	0.575758	43	16	137	29	9	113	WBGene00007651	10024	nonTF	64606	0.266069	0.308152	144.981	180.139	180.139	44.1569	44.1825	44.1825	X	9928594	3.57898e+06	X_Center	Center	Unassigned	Unassigned	Unassigned	high	CBG01957	Cbr-nra-3	OG0007007	OG0007007	1	1	0
tsp-21	0.389974	0.4184	0.363539	0.372628	0.448362	0.299577	0.414366	0.484874	0.346472	0.760976	0.443609	0.180723	62	31	135	27	6	97	WBGene00023491	12156	nonTF	58562	0.33272	0.471546	336.018	256.278	336.018	68.4935	34.1159	68.4935	X	9934752	3.57547e+06	X_Center	Center	Extracellular material	Extracellular material: PGI	Extracellular material: PGI	high	CBG01956	CbrUW-tsp-21	OG0010207	OG0010207	1	1	4
C17G1.5	0.365698	0.389559	0.342298	0.63866	0.69387	0.577183	0.454711	0.540547	0.365895	0.593023	0.641509	0.477273	27	20	115	20	13	68	WBGene00007652	10590	nonTF	85713	0.584711	0.645927	1325.75	1203.95	1325.75	101.372	57.488	101.372	X	9943234	3568408	X_Center	Center	Unassigned	Unassigned	Unassigned: regulated by multiple stresses	high	CBG01955	CbrUW-C17G1.5	OG0007008	OG0007008	1	1	9
nas-37	0.819397	0.875552	0.750413	0.384205	0.497186	0.235435	0.376662	0.484623	0.260315	0.277778	0	0	0	0	7	4	1	18	WBGene00003553	22	nonTF	1040	0.951865	0.903236	39.8808	381.968	381.968	0.726653	6.39236	6.39236	X	9946952	3.56349e+06	X_Center	Center	Proteolysis general	Proteolysis general: metallopeptidase	Proteolysis general: metallopeptidase	high	CBG01954	Cbr-nas-37	OG0007009	OG0007009	1	1	1
cysl-1	0.696574	0.730077	0.664884	0.00179223	0.0879272	-0.086697	-0.0797701	0.00780815	-0.17571	0.279412	0.00531915	0	136	124	137	0	0	35	WBGene00007653	7757	nonTF	170689	0.248115	0.732232	2875.63	43.2003	2875.63	669.121	4.01015	669.121	X	9953556	3556917	X_Center	Center	Metabolism	Metabolism: amino acid	Metabolism: amino acid: synthesis	high	CBG01953	Cbr-cysl-1	OG0007010	OG0007010	1	1	114
ZC506.1	0.292768	0.327176	0.26127	0.160732	0.304514	0.0352776	0.223048	0.333562	0.106796	0.884615	0.441176	0.300885	134	59	137	41	9	119	WBGene00013919	9255	nonTF	77144	0.14495	0.280821	199.927	202.113	202.113	98.6109	52.1987	98.6109	X	9961823	3.54825e+06	X_Center	Center	Transmembrane protein	Transmembrane protein: ER	Transmembrane protein: ER	high	CBG01952	CbrUW-ZC506.1	OG0010208	OG0010208	1	1	0
pssy-1	0.245392	0.268775	0.224094	0.373726	0.542873	0.21402	0.430726	0.518357	0.347445	0.97561	0.657005	0.469136	70	26	136	136	94	133	WBGene00013920	15708	nonTF	117423	0.23648	0.220959	190.8	722.104	722.104	64.2544	187.651	187.651	X	9.96704e+06	3544541	X_Center	Center	Metabolism	Metabolism: lipid	Metabolism: lipid: sphingolipid	high	CBG01950	Cbr-pssy-1	OG0004719	OG0004719	1	1	36
mgl-1	0.504771	0.559395	0.448568	0.512419	0.580048	0.445279	0.261847	0.344563	0.175125	0.260163	0.275862	0.222222	21	15	89	6	2	23	WBGene00003232	442	nonTF	10852	0.703673	0.866124	2106.69	1676.44	2106.69	74.1142	22.0202	74.1142	X	9.97245e+06	3535174	X_Center	Center	Neuronal function	Neuronal function: synaptic function	Neuronal function: synaptic function: neurotransmitter receptor	high	CBG01949	Cbr-mgl-1	OG0007011	OG0007011	1	1	11
F19C6.5	0.682393	0.713803	0.64669	0.212154	0.30091	0.124514	0.144007	0.263284	0.0307174	0.478873	0.583333	1	4	4	21	7	4	43	WBGene00008954	1271	nonTF	16250	0.844022	0.656057	66.324	129.427	129.427	3.04955	12.5054	12.5054	X	9.9837e+06	3.52645e+06	X_Center	Center	Transmembrane protein	Transmembrane protein: unassigned	Transmembrane protein: unassigned	high	CBG01948	CbrUW-F19C6.5	OG0007012	OG0007012	1	1	0
grk-1	0.281056	0.311775	0.257265	0.538847	0.624821	0.438478	0.696259	0.742532	0.636415	0.902913	0.53012	0.292135	101	62	136	73	22	128	WBGene00001708	6065	nonTF	46370	0.339546	0.356985	737.624	617.831	737.624	119.934	94.1491	119.934	X	9.99522e+06	3511122	X_Center	Center	Signaling	Signaling: heteromeric G protein	Signaling: heteromeric G protein: unassigned	high	CBG01947	Cbr-grk-1	OG0007013	OG0007013	1	1	0
F19C6.2	0.311807	0.34226	0.282496	0.331858	0.449627	0.205338	0.427993	0.518904	0.334013	0.912621	0.468927	0.245902	98	29	136	59	12	125	WBGene00008951	5831	nonTF	50233	0.254956	0.321659	258.24	407.548	407.548	77.0068	71.5568	77.0068	X	1.00032e+07	3.50392e+06	X_Center	Center	Unassigned	Unassigned	Unassigned	high	CBG01946	CbrUW-F19C6.2	OG0007014	OG0007014	1	1	2
F19C6.3	0.891428	0.920845	0.858451	0.128625	0.199683	0.0534783	0.13102	0.213609	0.0445372	0.0851064	0	0	17	5	71	3	1	7	WBGene00008952	321	nonTF	5792	0.672699	0.925269	245.95	521.36	521.36	18.9627	7.4955	18.9627	X	10007244	3.50081e+06	X_Center	Center	Unassigned	Unassigned	Unassigned	high	CBG01945	CbrUW-F19C6.3	OG0007015	OG0007015	1	1	3
mkk-4	0.416307	0.458265	0.378745	0.499363	0.563778	0.426775	0.556777	0.622899	0.476798	0.548718	0.0689655	0.0519481	84	63	135	4	2	85	WBGene00003368	2926	nonTF	23060	0.368345	0.524758	688.955	218.628	688.955	113.211	25.8567	113.211	X	10028993	3477974	X_Center	Center	Signaling	Signaling: MAPK	Signaling: MAPK	medium	CBG01940	Cbr-mkk-4	OG0003033	OG0003033	2	1	15
ZC374.2	0.237285	0.253893	0.221756	0.594833	0.665364	0.522237	0.264987	0.371657	0.154168	0.649123	0.444444	0.777778	12	12	98	24	14	103	WBGene00013872	6207	nonTF	179605	0.645372	0.575635	1386.18	5037.49	5037.49	66.766	311.902	311.902	X	1.00411e+07	3464303	X_Center	Center	Unassigned	Unassigned	Unassigned: regulated by multiple stresses	high	CBG01939	CbrUW-ZC374.2	OG0005673	OG0005673	1	1	12
gnrr-3	0.889667	0.972163	0.772443	0.183763	0.338262	-0.0126626	0.221118	0.330083	0.111205	0.388889	0	NA	0	0	9	1	0	6	WBGene00013871	50	nonTF	884	0.903382	0.96806	19.8567	264.718	264.718	0.886393	2.39762	2.39762	X	1.0051e+07	3.46008e+06	X_Center	Center	Signaling	Signaling: heteromeric G protein	Signaling: heteromeric G protein: receptor	high	CBG01938	Cbr-gnrr-3	OG0012054	OG0012054	1	1	0
ZC373.2	0.545904	0.976295	0.391062	0.471242	0.639932	-0.0346507	0.253065	0.410165	0.061114	0	0	NA	0	0	1	0	0	7	WBGene00013867	11	nonTF	190	0.977064	0.968213	63.6284	91.6837	91.6837	0.647078	0.987869	0.987869	X	10058181	3.61073e+06	X_Center	Center	Unassigned	Unassigned	Unassigned: regulated by multiple stresses	medium-low	CBG01966	CbrUW-ZC373.2	OG0001449	OG0001449	2	2	0
mlck-1	0.473869	0.509743	0.439046	0.605049	0.664628	0.540301	0.500994	0.575778	0.419657	0.490741	0.393939	0.0714286	20	9	73	12	1	32	WBGene00013869	3051	nonTF	17638	0.664149	0.814023	303.02	269.304	303.02	18.2261	9.87219	18.2261	X	10066117	3612535	X_Center	Center	Muscle function	Muscle function	Muscle function	high	CBG01967	Cbr-mlck-1	OG0008919	OG0008919	1	1	0
ZC373.5	0.448646	0.479527	0.415432	0.424836	0.505806	0.331868	0.476532	0.553649	0.405231	0.876289	0.540541	0.508197	28	13	121	47	20	115	WBGene00013870	9954	nonTF	57497	0.429266	0.401131	150.982	662.479	662.479	29.3079	77.3653	77.3653	X	10073449	3.62525e+06	X_Center	Center	Metabolism	Metabolism: amino acid	Metabolism: amino acid: synthesis	high	CBG01970	CbrUW-ZC373.5	OG0008918	OG0008918	1	1	12
dao-4	0.696939	0.79287	0.568947	0.468474	0.659933	0.307622	0.587048	0.720944	0.465321	0.470588	0	NA	0	0	7	0	0	9	WBGene00000930	240	nonTF	877	0.937754	0.945497	3.91138	11.459	11.459	0.195723	0.408225	0.408225	X	1.00758e+07	3633058	X_Center	Center	Unassigned	Unassigned	Unassigned	high	CBG01971	Cbr-dao-4	OG0012495	OG0012495	1	1	0
col-176	0.799136	0.868861	0.701725	0.329558	0.494339	0.203953	0.326487	0.454518	0.213575	0.4	0	0	0	0	8	0	0	7	WBGene00000749	609	nonTF	3889	0.919968	0.937974	47.8587	19.192	47.8587	1.07778	0.639311	1.07778	X	1.00781e+07	3.63581e+06	X_Center	Center	Extracellular material	Extracellular material: collagen	Extracellular material: collagen	medium-low	CBG01972	Cbr-col-176	OG0000037	OG0000037	11	10	0
W07E11.1	0.466563	0.509978	0.428433	0.237238	0.34077	0.130046	0.380523	0.463235	0.292391	0.744898	0.483516	0.533333	45	32	130	37	23	111	WBGene00012326	7942	nonTF	83538	0.465319	0.391971	963.293	424.977	963.293	76.0172	61.9894	76.0172	X	1.00944e+07	3.64502e+06	X_Center	Center	Metabolism	Metabolism: amino acid	Metabolism: amino acid: synthesis	high	CBG01975	CbrUW-W07E11.1	OG0005672	OG0005672	1	1	2
flp-28	0.385576	0.429105	0.352649	0.367782	0.430458	0.300548	0.0262472	0.126945	-0.0762424	0.205357	0.285714	0.5	9	4	89	3	2	17	WBGene00044686	299	nonTF	20862	0.77353	0.914487	18893.8	2397.03	18893.8	230.243	29.5312	230.243	X	10087636	3.65118e+06	X_Center	Center	Neuronal function	Neuronal function: synaptic function	Neuronal function: synaptic function: neuropeptide	medium-high	CBG01976	Cbr-flp-28	OG0013000	OG0013000	1	1	4
flp-3	0.516043	0.587001	0.453874	0.350601	0.423159	0.279127	0.0457844	0.145926	-0.0488961	0.234043	0.142857	0.333333	5	3	35	1	1	10	WBGene00001446	103	nonTF	7629	0.842899	0.923146	5774.45	345.262	5774.45	58.1322	5.61762	58.1322	X	1.00925e+07	3656485	X_Center	Center	Neuronal function	Neuronal function: synaptic function	Neuronal function: synaptic function: neuropeptide	high	CBG01978	Cbr-flp-3	OG0011884	OG0011884	1	1	2
flp-2	0.399109	0.541597	0.336746	0.524675	0.595764	0.443155	0.33626	0.428451	0.236107	0.318681	0.307692	0.4	9	1	66	3	3	27	WBGene00001445	142	nonTF	4563	0.819619	0.863665	5060.11	3115.88	5060.11	49.4056	34.8359	49.4056	X	1.00948e+07	3659163	X_Center	Center	Neuronal function	Neuronal function: synaptic function	Neuronal function: synaptic function: neuropeptide	medium-high	CBG01979	Cbr-flp-2	OG0010897	OG0010897	1	1	1
unc-58	0.538383	0.566264	0.512518	0.499574	0.554354	0.430774	0.333693	0.405944	0.248679	0.378378	0.324324	0.222222	30	15	114	11	5	43	WBGene00006792	661	nonTF	17433	0.609946	0.781549	1608.41	1023.79	1608.41	73.5577	32.4899	73.5577	X	1.0115e+07	3.66989e+06	X_Center	Center	Transmembrane transport	Transmembrane transport: potassium channel	Transmembrane transport: potassium channel	high	CBG01980	Cbr-unc-58	OG0008917	OG0008917	1	1	9
moc-1	0.482434	0.525188	0.442012	0.310994	0.424209	0.187005	0.308164	0.416499	0.192395	0.673333	0.555556	0.428571	11	5	86	10	4	70	WBGene00003384	2883	nonTF	21396	0.457014	0.43794	47.3498	76.9477	76.9477	11.0508	17.5119	17.5119	X	1.01374e+07	3748220	X_Center	Center	Metabolism	Metabolism: molybdenum cofactor	Metabolism: molybdenum cofactor	high	CBG01997	Cbr-moc-1	OG0008916	OG0008916	1	1	0
oac-14	0.431918	0.496261	0.376377	0.468812	0.55805	0.379153	0.204443	0.314345	0.0924494	0.265625	0.375	0.428571	3	3	12	4	4	37	WBGene00008602	340	nonTF	24858	0.932613	0.797855	223.604	992.565	992.565	4.08158	19.4798	19.4798	X	1.01407e+07	3.75186e+06	X_Center	Center	Metabolism	Metabolism: lipid	Metabolism: lipid: o-acyl transferase	medium	CBG01998	CbrUW-oac-14	OG0000052	OG0000052	9	8	3
unc-115	0.207321	0.232611	0.186375	0.525057	0.602371	0.356727	0.684155	0.745582	0.608681	0.957143	0.868545	0.533333	140	138	137	126	78	133	WBGene00006839	43952	nonTF	259663	0.20073	0.210735	2854.99	511.414	2854.99	744.569	163.356	744.569	X	1.015e+07	7152835	X_Center	Center	Signaling	Signaling: small GTPase	Signaling: small GTPase: Ras	high	CBG17160	Cbr-unc-115	OG0005671	OG0005671	1	1	103
F09B9.5	0.688038	0.72463	0.651727	0.319255	0.397256	0.246795	0.239232	0.334084	0.147292	0.423611	0.15625	0.105263	25	15	108	6	2	49	WBGene00008604	317	nonTF	13380	0.614633	0.758551	1378.72	1056.03	1378.72	71.3634	22.1814	71.3634	X	1.01558e+07	7.14751e+06	X_Center	Center	Transmembrane protein	Transmembrane protein: unassigned	Transmembrane protein: unassigned	high	CBG17161	CbrUW-F09B9.5	OG0008915	OG0008915	1	1	12
erd-2	0.231802	0.244979	0.220486	0.767436	0.807556	0.550572	0.734646	0.770112	0.694457	0.985714	0.953052	0.853774	131	112	137	140	139	136	WBGene00001331	61303	nonTF	671849	0.299159	0.14497	2192.38	1978.06	2192.38	325.073	758.7	758.7	X	10158648	7144995	X_Center	Center	Transmembrane protein	Transmembrane protein: unassigned	Transmembrane protein: unassigned	medium	CBG17162	Cbr-erd-2	OG0008914	OG0008914	1	1	89
F09B9.4	0.348589	0.374141	0.324952	0.654156	0.703563	0.601978	0.275996	0.362211	0.195785	0.36036	0.666667	0.642857	14	13	84	12	9	24	WBGene00008603	3513	nonTF	58182	0.669439	0.836908	754.236	250.552	754.236	42.1316	13.1863	42.1316	X	10161220	7.14157e+06	X_Center	Center	Unassigned	Unassigned	Unassigned	medium-high	CBG17163	CbrUW-F09B9.4	OG0012998	OG0012998	1	1	6
tiar-3	0.639802	0.703848	0.588347	0.465756	0.544502	0.376777	0.324013	0.418852	0.224557	0.25	0.178571	0.153846	18	11	90	5	1	22	WBGene00007396	599	nonTF	6466	0.691988	0.815626	831.225	428.497	831.225	43.542	13.6025	43.542	X	10169382	7126765	X_Center	Center	mRNA functions	mRNA functions: binding	mRNA functions: binding: RBM	high	CBG17168	Cbr-tiar-3	OG0011883	OG0011883	1	1	7
C07A4.2	0.630241	0.700224	0.564719	0.454971	0.564353	0.347604	0.301164	0.410943	0.203541	0.464286	0.5	0	1	1	15	1	0	9	WBGene00007397	468	nonTF	3228	0.905696	0.923803	79.8384	59.4608	79.8384	1.78684	1.42842	1.78684	X	1.01733e+07	7124327	X_Center	Center	Proteolysis general	Proteolysis general: inhibitor	Proteolysis general: inhibitor: peptidase inhibitor 16	medium-high	CBG17169	CbrUW-C07A4.2	OG0002522	OG0002522	3	2	0
C07A4.3	0.843682	0.94767	0.720362	0.284153	0.465553	0.0693925	0.332373	0.487627	0.149907	0.0909091	0	0	0	0	5	3	1	4	WBGene00007398	6	nonTF	683	0.965136	0.96992	6.70196	137.487	137.487	0.192943	1.80848	1.80848	X	1.01754e+07	7.12247e+06	X_Center	Center	Proteolysis general	Proteolysis general: inhibitor	Proteolysis general: inhibitor: peptidase inhibitor 16	medium-low	CBG17170	CbrUW-C07A4.3	OG0002522	OG0002522	3	2	1
ncs-4	0.461668	0.511978	0.412111	0.674827	0.736323	0.620805	0.443012	0.505527	0.377214	0.271429	0.133333	0.0909091	13	10	51	2	1	14	WBGene00008998	1087	nonTF	16121	0.761093	0.924597	273.246	90.1175	273.246	14.8584	2.16271	14.8584	X	1.01789e+07	7117199	X_Center	Center	Transmembrane transport	Transmembrane transport: potassium channel	Transmembrane transport: potassium channel	high	CBG17172	Cbr-ncs-4	OG0010895	OG0010895	1	1	6
myrf-2	0.227846	0.260312	0.2027	0.60041	0.720141	0.443854	0.608806	0.669092	0.542232	0.933333	0.801887	0.479592	139	125	137	104	36	129	WBGene00008999	31032	TF	182395	0.188292	0.216012	518.712	355.24	518.712	187.835	114.777	187.835	X	10187665	7108508	X_Center	Center	Transmembrane protein	Transmembrane protein: unassigned	Transmembrane protein: unassigned	high	CBG17173	CbrUW-myrf-2	OG0000912	OG0000912	2	2	4
arrd-28	0.898075	0.942049	0.853245	0.184196	0.300424	0.0588494	0.222559	0.332886	0.112081	0.195122	0	0	3	1	21	0	0	10	WBGene00009000	102	nonTF	1885	0.913149	0.864227	676.081	41.5731	676.081	7.55325	2.80317	7.55325	X	10185104	7.11157e+06	X_Center	Center	Unassigned	Unassigned	Unassigned	high	CBG17174	Cbr-arrd-28	OG0013085	OG0013085	1	1	1
nucb-1	0.249583	0.273881	0.22824	0.331035	0.436838	0.233269	0.457857	0.545581	0.368874	0.889952	0.633508	0.481818	123	60	137	73	28	123	WBGene00009674	12340	nonTF	100079	0.234349	0.23364	416.713	251.784	416.713	115.566	81.0174	115.566	X	1.01991e+07	7094619	X_Center	Center	Signaling	Signaling: calcium	Signaling: calcium: EF hand	high	CBG17177	Cbr-nucb-1	OG0008913	OG0008913	1	1	1
sex-1	0.457942	0.493342	0.423549	0.290607	0.451626	0.144871	0.272414	0.391525	0.167181	0.857143	0.626506	0.723404	14	6	114	23	4	111	WBGene00004786	19568	TF	133551	0.459632	0.390895	162.31	260.147	260.147	23.6898	39.6989	39.6989	X	10203381	7.09011e+06	X_Center	Center	Transcription factor	Transcription factor: NHR	Transcription factor: NHR	medium	CBG17178	Cbr-sex-1	OG0001481	OG0001481	1	2	2
F44A6.3	0.981893	0.991727	0.967439	-0.0401765	0.0339457	-0.105961	0.0694131	0.175117	-0.0458172	0.131579	0	0	4	0	20	1	0	2	WBGene00009675	853	nonTF	3076	0.857722	0.984083	80.7509	135.603	135.603	3.19144	1.22092	3.19144	X	10213468	7080994	X_Center	Center	Unassigned	Unassigned	Unassigned	medium-high	CBG17179	CbrUW-F44A6.3	OG0015158	OG0015158	1	1	1
F44A6.5	0.796238	0.830557	0.764792	0.226284	0.312811	0.143631	0.118872	0.222935	0.0308784	0.375	0.0833333	0	4	2	50	4	0	14	WBGene00009677	478	nonTF	8201	0.747942	0.887558	173.576	38.351	173.576	6.01909	1.76263	6.01909	X	10218035	7.0519e+06	X_Center	Center	Unassigned	Unassigned	Unassigned	high	CBG17187	CbrUW-F44A6.5	OG0013502	OG0013502	1	1	1
C14H10.3	0.458136	0.486043	0.429523	0.451182	0.514825	0.384096	0.436927	0.502072	0.369901	0.635294	0.431034	0.481481	33	14	124	15	8	75	WBGene00007593	2545	nonTF	38219	0.470743	0.595413	330.536	263.343	330.536	42.5175	22.4991	42.5175	X	1.02244e+07	7025381	X_Center	Center	Unassigned	Unassigned	Unassigned	high	CBG17192	CbrUW-C14H10.3	OG0008912	OG0008912	1	1	4
zipt-13	0.416893	0.455647	0.384647	0.516161	0.597878	0.427867	0.547206	0.61846	0.471065	0.737143	0.621212	0.432432	36	20	117	26	10	91	WBGene00007591	4718	nonTF	46672	0.524651	0.411317	862.141	222.722	862.141	54.6745	38.9896	54.6745	X	1.02353e+07	7.0165e+06	X_Center	Center	Transmembrane transport	Transmembrane transport: solute carrier	Transmembrane transport: solute carrier	high	CBG17194	Cbr-zipt-13	OG0008911	OG0008911	1	1	5
C14H10.2	0.424265	0.454034	0.396251	0.438981	0.530464	0.35217	0.473275	0.556664	0.38417	0.783251	0.653465	0.402597	38	28	135	32	18	98	WBGene00007592	10427	nonTF	114501	0.445084	0.441327	1003.57	372.018	1003.57	92.0515	47.9794	92.0515	X	10247602	6.99993e+06	X_Center	Center	Signaling	Signaling: Janus	Signaling: Janus	high	CBG17195	CbrUW-C14H10.2	OG0007016	OG0007016	1	1	14
C32A9.1	0.584196	0.654801	0.521259	0.297254	0.388254	0.211838	0.187132	0.304555	0.0780817	0.378378	0.5	0.5	3	1	17	2	2	14	WBGene00007861	85	nonTF	1694	0.900937	0.865858	505.822	393.348	505.822	7.23954	8.78333	8.78333	X	10259434	6992332	X_Center	Center	Transmembrane protein	Transmembrane protein: unassigned	Transmembrane protein: unassigned	high	CBG17197	CbrUW-C32A9.1	OG0010209	OG0010209	1	1	0
F41E7.2	0.666853	0.714115	0.613321	0.438574	0.534432	0.347615	0.374033	0.489146	0.263978	0.6	0.5	0.6	3	2	17	3	0	26	WBGene00009618	2194	nonTF	11884	0.892399	0.799614	134.281	59.9029	134.281	3.38431	4.18016	4.18016	X	1.0276e+07	6.97308e+06	X_Center	Center	Transmembrane transport	Transmembrane transport: solute carrier	Transmembrane transport: solute carrier	high	CBG17198	CbrUW-F41E7.2	OG0010098	OG0010098	1	1	0
F41E7.1	0.46768	0.499364	0.434804	0.514662	0.581342	0.452166	0.222277	0.320588	0.118161	0.461538	0.538462	0.625	7	6	46	5	5	28	WBGene00009617	550	nonTF	22377	0.824455	0.879605	3461.07	811.705	3461.07	53.2651	23.6152	53.2651	X	1.02812e+07	6967979	X_Center	Center	Transmembrane transport	Transmembrane transport: solute carrier	Transmembrane transport: solute carrier	medium	CBG17199	CbrUW-F41E7.1	OG0001118	OG0001118	2	1	5
npr-6	0.658638	0.723607	0.602589	0.424301	0.498034	0.331156	0.287746	0.368039	0.206747	0.246753	0.142857	0.111111	9	6	53	0	0	16	WBGene00009619	278	nonTF	4517	0.763819	0.879598	417.441	101.409	417.441	14.6411	4.38054	14.6411	X	1.02843e+07	6958424	X_Center	Center	Neuronal function	Neuronal function: synaptic function	Neuronal function: synaptic function: neuropeptide	high	CBG17200	Cbr-npr-6	OG0007836	OG0007836	1	1	3
fipr-21	0.487582	0.515932	0.45909	0.189838	0.324178	0.067293	0.199122	0.326047	0.0708423	0.66879	0.181818	0.222222	5	2	90	10	2	99	WBGene00009621	2019	nonTF	45087	0.650174	0.575967	369.618	2281.67	2281.67	14.0923	49.1006	49.1006	X	10304727	6947745	X_Center	Center	Unassigned	Unassigned	Unassigned: regulated by multiple stresses	medium-high	CBG17203	Cbr-fipr-21	OG0035339	OG0013357	1	1	2
cnc-8	0.699763	0.746599	0.656611	0.271904	0.370424	0.159999	0.147233	0.25353	0.0474006	0.308824	0.2	0	1	1	47	1	0	14	WBGene00009624	502	nonTF	6469	0.732038	0.911018	102.828	83.2036	102.828	4.9802	1.70239	4.9802	X	10306773	6946379	X_Center	Center	Stress response	Stress response: pathogen	Stress response: pathogen: caenacin	medium-high	CBG17204	Cbr-cnc-8	OG0012839	OG0012839	1	1	0
F41E7.6	0.969125	0.982226	0.880863	NA	-0.0236329	-0.0505384	NA	-0.0324776	-0.075623	0	0	NA	0	0	6	0	0	0	WBGene00009622	12	nonTF	111	0.952456	0.988261	24.7525	4.53391	24.7525	0.695825	0.0713402	0.695825	X	1.03088e+07	6.94229e+06	X_Center	Center	Metabolism	Metabolism: lipid	Metabolism: lipid: unassigned	high	CBG17205	CbrUW-F41E7.6	OG0006864	OG0006864	1	1	0
F41E7.7	0.958526	0.99247	0.914397	0.101601	0.252326	-0.0796606	0.0717845	0.191049	-0.0539932	0.05	0	0	1	0	9	2	2	5	WBGene00009623	98	nonTF	715	0.943287	0.943786	181.83	849.083	849.083	2.14981	11.0293	11.0293	X	1.031e+07	6.94023e+06	X_Center	Center	Unassigned	Unassigned	Unassigned	medium-high	CBG17206	CbrUW-F41E7.7	OG0015054	OG0015054	1	1	2
F41E7.9	0.496545	0.561429	0.435069	0.669159	0.72209	0.609283	0.416856	0.487603	0.342813	0.402174	0.0869565	0.0555556	18	16	67	2	1	32	WBGene00009625	609	nonTF	10249	0.742171	0.830638	1212.02	265.858	1212.02	55.4587	10.3027	55.4587	X	1.03144e+07	6936216	X_Center	Center	Unassigned	Unassigned	Unassigned	high	CBG17207	CbrUW-F41E7.9	OG0006863	OG0006863	1	1	15
R07E3.6	0.484791	0.519693	0.448029	0.452687	0.54223	0.363145	0.339858	0.448055	0.223781	0.610619	0.466667	0.5	8	5	75	6	3	55	WBGene00011107	2075	nonTF	44790	0.711349	0.683941	763.028	651.032	763.028	26.7055	21.6961	26.7055	X	1.03198e+07	6.92931e+06	X_Center	Center	Unassigned	Unassigned	Unassigned	high	CBG17208	CbrUW-R07E3.6	OG0010153	OG0010153	1	1	2
acl-5	0.370272	0.399752	0.343464	0.371679	0.479424	0.261596	0.453228	0.530293	0.365955	0.868687	0.666667	0.586207	39	19	127	49	29	120	WBGene00011106	8884	nonTF	58168	0.427637	0.347369	243.736	481.869	481.869	35.8282	75.0688	75.0688	X	1.03259e+07	6922341	X_Center	Center	Metabolism	Metabolism: lipid	Metabolism: lipid: glycerolipid	high	CBG17209	Cbr-acl-5	OG0006862	OG0006862	1	1	2
R07E3.4	0.517956	0.562521	0.481819	0.346594	0.438144	0.251679	0.321936	0.410696	0.233277	0.496815	0.25	0.25	25	14	110	7	4	48	WBGene00011105	1818	nonTF	22641	0.4768	0.626766	157.036	73.9426	157.036	22.8511	9.29783	22.8511	X	1.03312e+07	6918097	X_Center	Center	Transmembrane transport	Transmembrane transport: mitochondrial	Transmembrane transport: mitochondrial: solute carrier	high	CBG17210	CbrUW-R07E3.4	OG0010152	OG0010152	1	1	1
cut-5	0.585833	0.621361	0.551551	0.266282	0.373728	0.155959	0.169112	0.286993	0.0374904	0.670213	0.333333	0.5	2	1	59	4	3	47	WBGene00011104	1758	nonTF	36744	0.797141	0.733266	962.424	543.298	962.424	11.4503	16.3419	16.3419	X	1.0336e+07	6.91059e+06	X_Center	Center	Extracellular material	Extracellular material: cuticlin	Extracellular material: cuticlin	high	CBG17211	Cbr-cut-5	OG0011539	OG0011539	1	1	2
R07E3.2	0.537695	0.595757	0.477749	0.360762	0.466651	0.25063	0.141798	0.275294	0.0197779	0.544554	0.375	1	5	2	65	3	2	38	WBGene00011103	1166	nonTF	41054	0.753532	0.820924	1388.39	1064.53	1388.39	21.6912	18.4715	21.6912	X	1.03368e+07	6911814	X_Center	Center	Unassigned	Unassigned	Unassigned	medium-high	CBG17212	CbrUW-R07E3.2	OG0010151	OG0010151	1	1	1
R07E3.1	0.345912	0.375772	0.3172	0.360134	0.462479	0.262464	0.129592	0.271828	0.00292265	0.65493	0.636364	1	4	4	85	5	4	81	WBGene00011102	3251	nonTF	104250	0.711311	0.626481	1095.6	1398.35	1398.35	30.7693	48.5157	48.5157	X	10340193	6888349	X_Center	Center	Proteolysis general	Proteolysis general: cysteine	Proteolysis general: cysteine: unassigned	high	CBG17217	CbrUW-R07E3.1	OG0006861	OG0006861	1	1	1
R07E3.7	0.584674	0.629867	0.539937	0.40959	0.494199	0.313634	0.405361	0.493153	0.315273	0.626761	0.291667	0.25	28	10	94	15	3	62	WBGene00011108	2547	nonTF	25113	0.639118	0.653956	847.912	660.476	847.912	35.8426	27.6818	35.8426	X	10342906	6.87139e+06	X_Center	Center	Transmembrane protein	Transmembrane protein: unassigned	Transmembrane protein: unassigned	high	CBG17218	CbrUW-R07E3.7	OG0006860	OG0006860	1	1	3
efhc-1	0.605349	0.649059	0.555425	0.518298	0.583038	0.443343	0.291711	0.387936	0.188029	0.516667	0.357143	0.2	4	4	26	10	5	34	WBGene00013028	245	nonTF	6223	0.884422	0.776813	1071.19	948.999	1071.19	17.9697	35.6737	35.6737	X	10359513	6867490	X_Center	Center	Signaling	Signaling: calcium	Signaling: calcium: EF hand	high	CBG17221	Cbr-efhc-1	OG0006859	OG0006859	1	1	5
rme-4	0.294109	0.323659	0.265315	0.263773	0.40842	0.124915	0.34055	0.443122	0.23557	0.913043	0.472393	0.306452	34	10	134	91	16	127	WBGene00004375	6531	nonTF	51713	0.282374	0.204009	135.057	250.528	250.528	37.867	92.9587	92.9587	X	1.03755e+07	6.83651e+06	X_Center	Center	Trafficking	Trafficking: endocytosis	Trafficking: endocytosis: unassigned	high	CBG17226	Cbr-rme-4	OG0006858	OG0006858	1	1	7
dyf-6	0.552647	0.579586	0.529341	0.627483	0.675242	0.577502	0.261283	0.334288	0.183753	0.380952	0.311111	0.26087	33	20	112	11	4	36	WBGene00001122	3378	nonTF	36093	0.641335	0.817732	5136.37	914.925	5136.37	206.517	26.6117	206.517	NA	1.03831e+07	13225321	NA	NA	Cilia	Cilia: IFT	Cilia: IFT-B	medium	CBG21166	Cbr-dyf-6	OG0003409	OG0003409	1	2	17
pkn-1	0.369891	0.395422	0.344736	0.35066	0.440038	0.255791	0.428614	0.501176	0.347839	0.804878	0.628378	0.442478	74	56	137	50	22	103	WBGene00009793	16455	nonTF	102566	0.319097	0.307832	428.528	158.232	428.528	80.0589	52.4904	80.0589	X	10399908	6803787	X_Center	Center	Signaling	Signaling: S/T kinase	Signaling: S/T kinase	high	CBG17230	Cbr-pkn-1	OG0005536	OG0005536	1	1	5
gur-3	0.810362	0.859717	0.749715	0.272012	0.374208	0.188327	0.257141	0.362842	0.152993	0.179487	0.5	0.8	3	2	19	2	2	6	WBGene00001804	97	nonTF	3682	0.867062	0.937826	45.9402	33.9173	45.9402	2.491	0.9997	2.491	X	1.04044e+07	6798426	X_Center	Center	Transmembrane protein	Transmembrane protein: unassigned	Transmembrane protein: unassigned	high	CBG17231	Cbr-gur-3	OG0008652	OG0008652	1	1	0
ZC504.1	0.43287	0.5634	0.338239	0.583023	0.671409	0.469619	0.150748	0.256068	0.0573236	0.25	0.333333	0.25	2	2	11	2	2	6	WBGene00013916	171	nonTF	1721	0.941416	0.95361	552.627	429.094	552.627	7.37941	4.6433	7.37941	X	10408462	6.79236e+06	X_Center	Center	Proteolysis general	Proteolysis general: inhibitor	Proteolysis general: inhibitor: serine	high	CBG17232	CbrUW-ZC504.1	OG0008653	OG0008653	1	1	0
acr-8	0.428333	0.466337	0.392604	0.590429	0.645591	0.533752	0.341279	0.435056	0.254662	0.402174	0.45	0.263158	15	15	67	9	5	26	WBGene00000047	1707	nonTF	21905	0.740937	0.804878	1314.35	345.21	1314.35	36.8885	12.2958	36.8885	X	1.04147e+07	6785077	X_Center	Center	Neuronal function	Neuronal function: synaptic function	Neuronal function: synaptic function: neurotransmitter receptor	high	CBG17234	Cbr-acr-8	OG0008654	OG0008654	1	1	3
cdk-11.2	0.855191	0.89523	0.802888	0.0248041	0.117331	-0.113172	-0.103167	-0.00651947	-0.193663	0.0561798	0	0	8	2	120	0	0	2	WBGene00013917	3214	nonTF	11161	0.38797	0.97653	83.3703	14.661	83.3703	17.6811	0.21521	17.6811	X	1.04182e+07	6775523	X_Center	Center	Cell cycle	Cell cycle: kinase	Cell cycle: kinase	medium	CBG17235	Cbr-cdk-11.2	OG0014110	OG0014110	1	2	0
mig-15	0.223551	0.244744	0.201907	0.367689	0.469762	0.269808	0.505298	0.57629	0.435842	0.961905	0.943662	0.758454	139	132	137	133	98	133	WBGene00003247	18117	nonTF	174194	0.151947	0.171864	537.558	463.254	537.558	239.714	198.9	239.714	X	1.04252e+07	6.7622e+06	X_Center	Center	Signaling	Signaling: S/T kinase	Signaling: S/T kinase	high	CBG17239	Cbr-mig-15	OG0008655	OG0008655	1	1	2
lgc-41	0.884405	0.909505	0.856385	0.118215	0.210181	0.0341945	0.126853	0.228652	0.0278367	0.138889	0	NA	3	0	26	0	0	5	WBGene00008022	60	nonTF	1657	0.835069	0.942272	164.186	50.0727	164.186	6.09217	1.19065	6.09217	X	10457325	6663262	X_Center	Center	Transmembrane transport	Transmembrane transport: extracellular ligand gated channel	Transmembrane transport: extracellular ligand gated channel	high	CBG17253	Cbr-lgc-41	OG0009522	OG0009522	1	1	1
C39B10.1	0.709417	0.785988	0.647526	0.493132	0.564673	0.386853	0.300005	0.377871	0.205168	0.0512821	0	0	10	4	28	0	0	2	WBGene00008021	375	nonTF	1941	0.844058	0.955425	318.652	41.5162	318.652	11.8382	1.06441	11.8382	X	10462063	6.66034e+06	X_Center	Center	Transmembrane protein	Transmembrane protein: seven transmembrane receptor	Transmembrane protein: seven transmembrane receptor: unassigned	high	CBG17255	CbrUW-C39B10.1	OG0009521	OG0009521	1	1	5
C39B10.7	0.368927	0.393917	0.345768	0.328033	0.40317	0.249669	0.208245	0.311726	0.101443	0.230769	0.142857	0.166667	8	4	41	1	1	8	WBGene00164973	2190	nonTF	11974	0.848214	0.954625	2927.16	2320.26	2927.16	27.6749	17.633	27.6749	X	10477476	6.64551e+06	X_Center	Center	Transmembrane protein	Transmembrane protein: unassigned	Transmembrane protein: unassigned	medium-high	CBG27583	CbrUW-C39B10.7	OG0011149	OG0011149	1	1	2
elt-2	0.504284	0.550379	0.46041	0.393081	0.493463	0.295236	0.190341	0.307975	0.071059	0.467532	0.777778	1	4	4	47	4	4	26	WBGene00001250	1999	TF	22606	0.757508	0.820525	186.454	206.347	206.347	7.20197	8.15247	8.15247	X	10482343	6640490	X_Center	Center	Transcription factor	Transcription factor: GATA	Transcription factor: GATA	medium-high	CBG17257	Cbr-elt-2	OG0005984	OG0005984	2	1	0
vab-3	0.568948	0.608552	0.528965	0.42582	0.50093	0.348683	0.205664	0.292258	0.114106	0.289017	0.130435	0.0322581	22	14	121	3	0	27	WBGene00006870	6892	TF	42965	0.60197	0.766566	1874.84	107.401	1874.84	75.8791	6.14914	75.8791	X	1.05128e+07	6550792	X_Center	Center	Development	Development: general	Development: general	high	CBG04483	Cbr-vab-3	OG0003441	OG0003441	1	1	11
F14F3.4	0.816303	0.856718	0.767648	0.32308	0.411334	0.230753	0.230159	0.336587	0.129412	0.430769	0.166667	0.25	5	2	35	1	0	13	WBGene00008807	747	nonTF	4455	0.862381	0.915772	594.537	103.112	594.537	8.71444	2.21489	8.71444	X	1.05211e+07	6548189	X_Center	Center	Unassigned	Unassigned	Unassigned	medium-high	CBG04484	CbrUW-F14F3.4	OG0007006	OG0007006	1	1	1
mboa-7	0.34405	0.375886	0.308418	0.307953	0.480976	0.142651	0.390082	0.507963	0.261997	0.85	0.309524	0.25	15	6	127	66	13	123	WBGene00008806	3999	nonTF	42171	0.437148	0.3179	161.582	382.284	382.284	21.2087	70.0296	70.0296	X	1.05232e+07	6.54434e+06	X_Center	Center	Metabolism	Metabolism: lipid	Metabolism: lipid: phospholipid	high	CBG04485	Cbr-mboa-7	OG0007005	OG0007005	1	1	3
git-1	0.332989	0.380329	0.290793	0.269112	0.418526	0.146137	0.425483	0.530431	0.323854	0.861386	0.709091	0.708333	44	13	135	40	14	112	WBGene00008805	8592	nonTF	54893	0.289786	0.256289	136.006	576.098	576.098	38.1962	58.0717	58.0717	X	1.05267e+07	6.53941e+06	X_Center	Center	Signaling	Signaling: small GTPase	Signaling: small GTPase: Rho/Rac	high	CBG04486	Cbr-git-1	OG0003440	OG0003440	1	1	0
slcf-1	0.57739	0.645932	0.508647	0.521393	0.623743	0.414133	0.310161	0.41576	0.197949	0.517241	0.625	0.6	4	4	13	4	3	8	WBGene00010340	141	nonTF	3575	0.921096	0.906764	90.9071	41.985	90.9071	1.90023	1.47357	1.90023	X	1.0531e+07	6.53492e+06	X_Center	Center	Transmembrane transport	Transmembrane transport: unassigned	Transmembrane transport: unassigned	high	CBG04487	Cbr-slcf-1	OG0010206	OG0010206	1	1	0
glo-3	0.664611	0.722308	0.605644	0.361303	0.455449	0.273895	0.218522	0.319659	0.113602	0.366667	0.75	1	4	4	17	4	4	7	WBGene00010341	659	nonTF	5467	0.865897	0.903657	55.2469	32.7687	55.2469	2.46747	1.38942	2.46747	X	1.05354e+07	6528724	X_Center	Center	Development	Development: somatic	Development: somatic	high	CBG04489	CbrUW-glo-3	OG0007004	OG0007004	1	1	0
F59F5.3	0.489111	0.55367	0.427489	0.558369	0.650179	0.475131	0.325546	0.4354	0.221782	0.40625	0.875	0.714286	4	4	18	4	4	9	WBGene00010342	794	nonTF	7333	0.894492	0.896238	121.891	102.601	121.891	2.97872	4.00931	4.00931	X	10539782	6522794	X_Center	Center	Signaling	Signaling: Y kinase	Signaling: Y kinase	high	CBG04490	CbrUW-F59F5.3	OG0011553	OG0011553	1	1	0
F59F5.5	0.530678	0.578631	0.48672	0.520643	0.596119	0.44789	0.371244	0.463251	0.274938	0.439252	0.269231	0.111111	19	12	78	5	1	37	WBGene00010344	418	nonTF	7083	0.681274	0.742142	641.091	172.105	641.091	34.8787	11.3654	34.8787	X	10547512	6510042	X_Center	Center	Unassigned	Unassigned	Unassigned: regulated by multiple stresses	high	CBG04492	CbrUW-F59F5.5	OG0007003	OG0007003	1	1	8
syd-2	0.222448	0.248126	0.201148	0.600568	0.689759	0.476548	0.729953	0.781033	0.668425	0.966346	0.875	0.646341	124	90	137	118	73	133	WBGene00006364	12893	nonTF	97942	0.270402	0.217914	595.746	526.769	595.746	147.105	163.995	163.995	X	10552181	6.50252e+06	X_Center	Center	Neuronal function	Neuronal function: synaptic function	Neuronal function: synaptic function: unassigned	high	CBG04493	Cbr-syd-2	OG0007002	OG0007002	1	1	1
F59F5.7	0.406255	0.434905	0.382146	0.566415	0.619681	0.512049	0.32768	0.419096	0.238913	0.626866	0.431818	0.533333	21	16	91	13	11	55	WBGene00010345	3165	nonTF	45486	0.695004	0.709287	5491.94	1315.52	5491.94	203.752	64.8345	203.752	X	1.05631e+07	6.48928e+06	X_Center	Center	Unassigned	Unassigned	Unassigned	high	CBG30810	CbrUW-F59F5.7	OG0007001	OG0007001	1	1	13
bet-2	0.245091	0.273772	0.222957	0.381463	0.472775	0.267665	0.522347	0.596705	0.448856	0.952153	0.85782	0.577381	134	94	137	119	47	133	WBGene00010199	17082	nonTF	149733	0.17033	0.194471	290.446	355.24	355.24	130.697	124.936	130.697	X	1.05725e+07	6.47874e+06	X_Center	Center	Transcription: chromatin	Transcription: chromatin modification	Transcription: chromatin modification: unassigned	high	CBG04495	Cbr-bet-2	OG0004718	OG0004718	1	1	1
nhx-5	0.387526	0.42123	0.353631	0.479606	0.570286	0.385809	0.542047	0.617661	0.463805	0.765625	0.3	0.375	54	16	132	23	7	105	WBGene00003733	3650	nonTF	18646	0.345175	0.378573	222.722	178.831	222.722	54.7609	41.5727	54.7609	X	10579007	6456058	X_Center	Center	Transmembrane transport	Transmembrane transport: sodium channel	Transmembrane transport: sodium channel	high	CBG04501	Cbr-nhx-5	OG0006996	OG0006996	1	1	1
F57C7.4	0.753667	0.825024	0.687518	0.304449	0.421904	0.171297	0.267466	0.377463	0.148541	0.25	0	NA	5	0	31	0	0	11	WBGene00010200	124	nonTF	2099	0.816127	0.803874	104.922	59.9934	104.922	6.77114	3.44264	6.77114	X	10585300	6448515	X_Center	Center	Transmembrane protein	Transmembrane protein: unassigned	Transmembrane protein: unassigned	high	CBG04502	CbrUW-F57C7.4	OG0006997	OG0006997	1	1	0
sdn-1	0.217309	0.232725	0.20339	0.701129	0.727728	0.622083	0.773807	0.801649	0.73952	0.966667	0.976303	0.836634	137	130	137	136	116	134	WBGene00004749	32983	nonTF	257858	0.209149	0.194546	1565.77	917.823	1565.77	496.756	313.195	496.756	X	10591557	6.44409e+06	X_Center	Center	Transmembrane protein	Transmembrane protein: unassigned	Transmembrane protein: unassigned	high	CBG04505	Cbr-sdn-1	OG0006998	OG0006998	1	1	12
flp-19	0.266542	0.299327	0.243668	0.348864	0.434798	0.256335	0.15634	0.271554	0.035172	0.48951	0.0909091	0.0909091	10	5	102	7	6	47	WBGene00001462	1772	nonTF	29159	0.744164	0.838441	54418.8	55306	55306	453.986	416.964	453.986	X	10605257	6429805	X_Center	Center	Neuronal function	Neuronal function: synaptic function	Neuronal function: synaptic function: neuropeptide	medium-high	CBG04506	Cbr-flp-19	OG0006999	OG0006999	1	1	7
abl-1	0.267236	0.291974	0.244336	0.374255	0.46701	0.271309	0.542586	0.604667	0.467759	0.952153	0.892157	0.54386	130	95	137	120	54	131	WBGene00000018	13868	nonTF	109946	0.241152	0.233998	613.717	499.807	613.717	166.664	142.591	166.664	X	1.0615e+07	6.41158e+06	X_Center	Center	Signaling	Signaling: Y kinase	Signaling: Y kinase	high	CBG04507	Cbr-abl-1	OG0004717	OG0004717	1	1	2
M79.2	0.685557	0.714558	0.657255	0.302261	0.391817	0.204656	0.33817	0.431405	0.238276	0.671756	0.208333	0.130435	7	1	57	13	10	64	WBGene00010902	2782	nonTF	22552	0.6142	0.674606	71.4695	849.533	849.533	9.1118	25.4769	25.4769	X	1.06277e+07	6.4041e+06	X_Center	Center	Metabolism	Metabolism: lipid	Metabolism: lipid: glycerolipid	high	CBG04511	CbrUW-M79.2	OG0014118	OG0014118	1	1	5
daf-12	0.81094	0.855952	0.73729	0.0864532	0.131304	0.0224382	0.0933426	0.156344	0.0222647	0.00892857	0	0	9	2	82	0	0	1	WBGene00000908	417	TF	5232	0.613242	0.974825	130.592	1.64674	130.592	11.5911	0.0428771	11.5911	X	1.06556e+07	6361399	X_Center	Center	Stress response	Stress response: dauer	Stress response: dauer	high	CBG04512	Cbr-daf-12	OG0007000	OG0007000	1	1	1
F13E6.2	0.426504	0.482219	0.37754	0.650522	0.71865	0.583564	0.317491	0.406931	0.221197	0.423529	0.208333	0.166667	20	16	62	5	3	27	WBGene00008746	967	nonTF	12289	0.745411	0.836375	1820.9	479.328	1820.9	59.9934	15.1349	59.9934	X	1.06713e+07	6345331	X_Center	Center	Metabolism	Metabolism: nucleotide	Metabolism: nucleotide	high	CBG04516	CbrUW-F13E6.2	OG0005801	OG0005801	1	1	13
F13E6.1	0.20231	0.217137	0.187904	0.65802	0.717157	0.469636	0.598679	0.653482	0.538388	0.97619	0.99061	0.948113	139	134	137	140	135	136	WBGene00008745	33274	nonTF	274312	0.170765	0.147071	983.146	927.236	983.146	370.637	381.11	381.11	X	1.06764e+07	6341894	X_Center	Center	Unassigned	Unassigned	Unassigned	high	CBG04517	CbrUW-F13E6.1	OG0005802	OG0005802	1	1	8
yap-1	0.435834	0.464414	0.407679	0.614228	0.694294	0.536219	0.649408	0.720424	0.5781	0.738462	0.622951	0.422222	25	18	76	34	23	71	WBGene00008748	4135	nonTF	35533	0.62941	0.506397	528.039	269.409	528.039	24.044	38.3784	38.3784	X	10693202	6325640	X_Center	Center	Signaling	Signaling: hippo	Signaling: hippo	high	CBG04520	Cbr-yap-1	OG0009204	OG0009204	1	1	1
F13E6.5	0.581164	0.605824	0.558265	0.131515	0.240421	0.0351635	0.208015	0.301485	0.12154	0.846939	0.45977	0.347826	23	10	122	30	15	110	WBGene00008749	4955	nonTF	49166	0.53677	0.441472	447.198	554.311	554.311	30.378	59.9909	59.9909	X	10696603	6321542	X_Center	Center	Signaling	Signaling: lipid	Signaling: lipid: phosphatase	high	CBG04521	CbrUW-F13E6.5	OG0005803	OG0005803	1	1	11
rhgf-1	0.692284	0.721735	0.663335	0.301984	0.379162	0.225722	0.185226	0.274128	0.090968	0.410714	0.160714	0.0625	36	24	125	11	2	47	WBGene00006468	1973	nonTF	20450	0.575523	0.737831	2265.48	713.712	2265.48	124.345	23.2235	124.345	X	1.07049e+07	6303236	X_Center	Center	Signaling	Signaling: small GTPase	Signaling: small GTPase: Rho/Rac	high	CBG04522	Cbr-rhgf-1	OG0009205	OG0009205	1	1	19
mbr-1	0.621118	0.667311	0.575215	0.5719	0.638624	0.492748	0.315185	0.414436	0.208859	0.329897	0.555556	0.461538	14	10	74	8	5	24	WBGene00011315	332	TF	6886	0.754401	0.833304	2514.63	1321.2	2514.63	64.6207	27.2901	64.6207	X	10720804	6.27941e+06	X_Center	Center	Unassigned	Unassigned	Unassigned	high	CBG04528	Cbr-mbr-1	OG0010427	OG0010427	1	1	5
egl-36	0.580957	0.638856	0.524578	0.563749	0.637941	0.47783	0.397428	0.48326	0.307244	0.296875	0.0666667	0	10	4	45	2	0	16	WBGene00001202	147	nonTF	2668	0.771263	0.834162	322.455	197.202	322.455	13.7168	9.29003	13.7168	X	1.07393e+07	6.19931e+06	X_Center	Center	Transmembrane transport	Transmembrane transport: potassium channel	Transmembrane transport: potassium channel	medium	CBG27573	CbrUW-egl-36	OG0000960	OG0000960	2	3	1
R07A4.2	0.446849	0.484749	0.411152	0.6561	0.708653	0.595415	0.609334	0.671699	0.535289	0.525974	0.412698	0.26087	46	37	114	29	16	65	WBGene00011073	1308	nonTF	20002	0.565123	0.638641	1470.12	806.521	1470.12	156.603	56.5076	156.603	X	10745422	6.19646e+06	X_Center	Center	Transmembrane protein	Transmembrane protein: unassigned	Transmembrane protein: unassigned	high	CBG17604	CbrUW-R07A4.2	OG0010734	OG0010734	1	1	25
R07A4.4	0.269882	0.310203	0.236307	0.518297	0.592082	0.447162	0.169675	0.280808	0.0622827	0.558442	0.545455	0.428571	5	4	47	4	4	28	WBGene00011075	858	nonTF	25105	0.843451	0.880685	2856.5	4991.83	4991.83	38.7832	53.8904	53.8904	X	10754687	6.16041e+06	X_Center	Center	Unassigned	Unassigned	Unassigned	high	CBG17597	CbrUW-R07A4.4	OG0008461	OG0008461	1	1	0
sma-9	0.337154	0.364921	0.310918	0.0491809	0.171622	-0.056149	0.11409	0.208021	0.0176339	0.880952	0.536946	0.443662	130	86	137	56	27	116	WBGene00004862	13998	TF	107812	0.188188	0.247515	344.358	236.718	344.358	130.393	74.1086	130.393	X	1.07761e+07	6.12842e+06	X_Center	Center	Signaling	Signaling: TGF beta	Signaling: TGF beta	high	CBG17595	Cbr-sma-9	OG0003834	OG0003834	1	1	8
clc-4	0.892086	0.9629	0.803835	0.168155	0.334192	-0.0585616	0.21107	0.307212	0.0943487	0.121212	0	NA	0	0	17	0	0	2	WBGene00000525	28	nonTF	663	0.845475	0.98686	16.6959	38.2901	38.2901	1.09708	0.357958	1.09708	X	1.07835e+07	6.1266e+06	X_Center	Center	Cytoskeleton	Cytoskeleton: claudin	Cytoskeleton: claudin	high	CBG17594	Cbr-clc-4	OG0010733	OG0010733	1	1	0
ttr-14	0.941149	0.961726	0.897742	-0.0264468	0.0336735	-0.0429088	0.120204	0.276543	-0.0570537	0.1	0	NA	0	0	0	0	0	7	WBGene00011460	11	nonTF	192	0.984321	0.956211	1.3468	14.8491	14.8491	0.0266434	0.463316	0.463316	X	1.07886e+07	6121412	X_Center	Center	Unassigned	Unassigned	Unassigned: regulated by multiple stresses	high	CBG17593	Cbr-ttr-14	OG0008460	OG0008460	1	1	0
vap-2	0.740113	0.805174	0.672864	0.497206	0.585385	0.376849	0.410963	0.495751	0.321636	0.2	0	0	5	4	30	0	0	12	WBGene00011462	135	nonTF	8538	0.885186	0.934962	1323.97	136.895	1323.97	21.4273	2.14133	21.4273	X	1.07911e+07	6117459	X_Center	Center	Proteolysis general	Proteolysis general: unassigned	Proteolysis general: unassigned	high	CBG17592	Cbr-vap-2	OG0008459	OG0008459	1	1	2
T05A10.6	0.44051	0.535274	0.344943	0.577971	0.659872	0.485976	0.243438	0.35752	0.142032	0.285714	0.571429	0.8	3	3	9	4	4	22	WBGene00011463	164	nonTF	8617	0.946334	0.887313	762.116	1228.52	1228.52	7.91056	22.8093	22.8093	X	1.07938e+07	6.11483e+06	X_Center	Center	Unassigned	Unassigned	Unassigned	high	CBG17590	CbrUW-T05A10.6	OG0010732	OG0010732	1	1	1
plc-1	0.620662	0.670902	0.578571	0.41243	0.475056	0.344614	0.282513	0.352413	0.210501	0.295302	0.146341	0.0769231	32	21	114	4	2	30	WBGene00004036	1241	nonTF	21070	0.556339	0.825852	806.574	109.136	806.574	53.9554	5.22394	53.9554	X	10804928	6058207	X_Center	Center	Signaling	Signaling: lipid	Signaling: lipid: phospholipase C	medium	CBG17587	Cbr-plc-1	OG0001042	OG0001042	2	1	6
F31B12.4	0.633178	0.694621	0.587858	0.472038	0.548784	0.393958	0.286961	0.390736	0.1885	0.25	0.181818	0.25	7	4	47	4	1	16	WBGene00009283	463	nonTF	2840	0.766897	0.853037	268.701	310.725	310.725	12.9036	11.515	12.9036	X	10805087	6.10177e+06	X_Center	Center	Unassigned	Unassigned	Unassigned	medium-high	CBG17589	CbrUW-F31B12.4	OG0013446	OG0013446	1	1	2
C05A9.2	0.330553	0.374304	0.295566	0.543332	0.6388	0.454758	0.51846	0.599633	0.436012	0.87766	0.811321	0.843373	46	27	117	35	25	106	WBGene00007317	9949	nonTF	106185	0.486964	0.472642	707.226	960.978	960.978	66.5076	72.4895	72.4895	X	10843666	6.05317e+06	X_Center	Center	Transmembrane protein	Transmembrane protein: unassigned	Transmembrane protein: unassigned	high	CBG17577	CbrUW-C05A9.2	OG0005251	OG0005251	1	1	0
pgp-8	0.867824	0.913902	0.811573	0.115822	0.229533	0.0210025	0.275747	0.382298	0.164376	0.37931	0	NA	1	0	14	0	0	12	WBGene00004002	44	nonTF	987	0.908934	0.890258	12.6269	13.9056	13.9056	0.690745	0.765979	0.765979	X	1.08619e+07	6.01053e+06	X_Center	Center	Transmembrane transport	Transmembrane transport: ABC	Transmembrane transport: ABC	medium	CBG17570	Cbr-pgp-8	OG0000586	OG0000586	4	3	0
pgp-7	0.81961	0.851912	0.787551	-0.03886	0.0621345	-0.156792	-0.0581384	0.0486509	-0.164742	0.164474	0	0	0	0	20	12	5	98	WBGene00004001	48	nonTF	11271	0.877027	0.390017	56.83	151.067	151.067	2.43501	29.9821	29.9821	X	10867603	6.00466e+06	X_Center	Center	Transmembrane transport	Transmembrane transport: ABC	Transmembrane transport: ABC	low	CBG17569	Cbr-pgp-7	OG0000586	OG0000586	4	3	4
T21E8.5	0.835438	0.891328	0.765509	0.245478	0.372603	0.11972	0.29302	0.382718	0.184839	0.212121	0	0	2	0	16	0	0	5	WBGene00011903	795	nonTF	2664	0.838952	0.962777	28.6063	14.7371	28.6063	1.60257	0.418901	1.60257	X	10886665	5.99006e+06	X_Center	Center	Nucleic acid	Nucleic acid: binding	Nucleic acid: binding: unassigned	medium-high	CBG17565	CbrUW-T21E8.5	OG0013949	OG0013949	1	1	0
F47B10.6	0.853055	0.967126	0.688581	NA	0.504223	-0.0238127	NA	0.476698	0.091814	0	0	NA	0	0	4	0	0	0	WBGene00009817	5	nonTF	131	0.972351	0.985398	14.1194	5.44235	14.1194	0.270923	0.0997259	0.270923	X	10888767	5987889	X_Center	Center	Unassigned	Unassigned	Unassigned	medium-low	CBG17564	CbrUW-F47B10.6	OG0012923	OG0012923	1	1	0
F47B10.5	0.65528	0.884566	0.4868	0.515212	0.76016	0.00597943	0.377636	0.527962	0.162641	0	0	NA	0	0	2	0	0	1	WBGene00009816	8	nonTF	104	0.98691	0.991895	5.78352	3.60645	5.78352	0.0739854	0.0492386	0.0739854	X	1.08898e+07	5987235	X_Center	Center	Transmembrane protein	Transmembrane protein: unassigned	Transmembrane protein: unassigned	medium-high	CBG17563	CbrUW-F47B10.5	OG0008106	OG0008106	1	1	0
F47B10.4	0.953434	0.973628	0.904459	NA	-0.0130056	NA	NA	-0.0179424	NA	0.333333	0	NA	0	0	1	0	0	0	WBGene00009815	98	nonTF	239	0.984793	0.998985	51.9633	2.17987	51.9633	0.496562	0.0168164	0.496562	X	10891501	5985206	X_Center	Center	Unassigned	Unassigned	Unassigned	medium-low	CBG27561	CbrUW-F47B10.4	OG0014091	OG0014091	1	1	0
F47B10.3	0.874034	0.940742	0.780348	0.298039	0.469778	0.115121	0.308492	0.439618	0.165173	0.0416667	0	NA	1	0	7	0	0	9	WBGene00009814	56	nonTF	539	0.961792	0.969434	68.5092	54.671	68.5092	1.30262	0.637585	1.30262	X	1.08929e+07	5.98241e+06	X_Center	Center	Transmembrane protein	Transmembrane protein: unassigned	Transmembrane protein: unassigned	high	CBG17561	CbrUW-F47B10.3	OG0012418	OG0012418	1	1	0
haly-1	0.218043	0.243176	0.195846	0.302731	0.404796	0.206676	0.173734	0.29394	0.0413653	0.666667	0.266667	1	5	2	114	5	2	87	WBGene00009813	3023	nonTF	139292	0.718336	0.709698	10615.6	16341.8	16341.8	95.1505	140.357	140.357	X	1.08951e+07	5.97973e+06	X_Center	Center	Metabolism	Metabolism: amino acid	Metabolism: amino acid: breakdown	high	CBG17560	Cbr-haly-1	OG0005250	OG0005250	1	1	0
suca-1	0.251076	0.320038	0.218956	0.373032	0.531417	0.229811	0.438171	0.533266	0.334219	0.917476	0.723077	0.483333	122	66	137	87	25	123	WBGene00009812	16673	nonTF	132633	0.204065	0.183193	327.188	710.48	710.48	112.327	94.75	112.327	X	10898896	5.97459e+06	X_Center	Center	Metabolism	Metabolism: mitochondria	Metabolism: mitochondria: citric acid cycle	high	CBG17559	Cbr-suca-1	OG0005249	OG0005249	1	1	0
acbp-3	0.328362	0.356733	0.300735	0.48956	0.573577	0.412877	0.379211	0.474384	0.277713	0.629032	0.722222	0.851852	16	13	127	16	14	81	WBGene00009818	7440	nonTF	88478	0.518258	0.567858	904.88	808.639	904.88	59.0091	47.1354	59.0091	X	1.09042e+07	5968136	X_Center	Center	Metabolism	Metabolism: lipid	Metabolism: lipid: beta oxidation	medium-high	CBG17558	Cbr-acbp-3	OG0008105	OG0008105	1	1	1
F47B10.8	0.62444	0.667195	0.584606	0.445456	0.522847	0.362798	0.352232	0.451689	0.255765	0.495238	0.125	0.0714286	17	11	73	3	1	35	WBGene00009819	1514	nonTF	18358	0.721074	0.766991	1187.64	250.236	1187.64	40.2231	11.0927	40.2231	X	1.0908e+07	5.96064e+06	X_Center	Center	Transmembrane protein	Transmembrane protein: unassigned	Transmembrane protein: unassigned	high	CBG17557	CbrUW-F47B10.8	OG0008104	OG0008104	1	1	4
F47B10.9	0.756473	0.80203	0.709724	0.23166	0.344586	0.122352	0.280345	0.385957	0.173564	0.549296	0.222222	0	5	0	34	1	0	24	WBGene00009820	753	nonTF	7252	0.798445	0.789346	68.6734	27.0695	68.6734	3.30422	2.37878	3.30422	X	1.09131e+07	5.94135e+06	X_Center	Center	Unassigned	Unassigned	Unassigned: regulated by multiple stresses	medium-low	CBG17553	CbrUW-F47B10.9	OG0002904	OG0002904	2	2	0
nstp-9	0.865104	0.921947	0.788656	0.226405	0.367713	0.0991285	0.397639	0.52026	0.270679	0.3	0	NA	1	0	9	0	0	6	WBGene00011882	162	nonTF	1310	0.943701	0.95854	23.3844	20.1396	23.3844	0.578969	0.559588	0.578969	X	10918389	5.93418e+06	X_Center	Center	Transmembrane transport	Transmembrane transport: solute carrier	Transmembrane transport: solute carrier	medium-low	CBG17552	Cbr-nstp-9	OG0001429	OG0001429	2	2	0
dgn-1	0.31942	0.342726	0.2974	0.49047	0.548878	0.418788	0.510589	0.562577	0.453325	0.941748	0.693548	0.669355	82	46	135	104	53	129	WBGene00000961	15091	nonTF	149916	0.413077	0.314461	1452.24	1076.85	1452.24	131.029	176.071	176.071	X	1.09248e+07	5.92271e+06	X_Center	Center	Extracellular material	Extracellular material: matrix	Extracellular material: matrix	high	CBG17551	Cbr-dgn-1	OG0008103	OG0008103	1	1	13
pho-7	0.873748	0.918076	0.832055	0.214242	0.32525	0.111147	0.401187	0.500125	0.288738	0.275	0	0	2	2	21	1	0	7	WBGene00011879	307	nonTF	2970	0.897132	0.953123	138.584	38.3523	138.584	3.15132	0.796495	3.15132	X	10939776	5.90874e+06	X_Center	Center	Lysosome	Lysosome: acid phosphatase	Lysosome: acid phosphatase	high	CBG17548	CbrUW-pho-7	OG0008102	OG0008102	1	1	0
T21B6.3	0.295112	0.325943	0.269658	0.597809	0.648126	0.544222	0.201764	0.30478	0.107705	0.4375	0.333333	0.5625	19	13	123	11	10	46	WBGene00011880	2520	nonTF	397914	0.61718	0.767927	10175.8	2405.57	10175.8	356.809	53.7974	356.809	X	10947065	5.89995e+06	X_Center	Center	Unassigned	Unassigned	Unassigned: prion domain	high	CBG17547	CbrUW-T21B6.3	OG0008101	OG0008101	1	1	14
K09C8.7	0.714614	0.75804	0.661411	0.298906	0.398231	0.206164	0.349312	0.450558	0.247172	0.444444	0.333333	NA	1	0	19	2	0	17	WBGene00010717	129	nonTF	3009	0.88738	0.885435	46.6722	80.992	80.992	1.34008	2.32589	2.32589	X	1.09511e+07	5897137	X_Center	Center	Unassigned	Unassigned	Unassigned	high	CBG17546	CbrUW-K09C8.7	OG0010611	OG0010611	1	1	0
pbo-4	0.592665	0.686783	0.519568	0.448057	0.515242	0.326573	0.223091	0.304311	0.131213	0.166667	0.2	0.285714	5	5	37	3	2	3	WBGene00003943	730	nonTF	13347	0.854166	0.964598	1187	160.39	1187	22.6187	2.02336	22.6187	X	10956185	5.88873e+06	X_Center	Center	Transmembrane transport	Transmembrane transport: sodium channel	Transmembrane transport: sodium channel	high	CBG17545	Cbr-pbo-4	OG0008100	OG0008100	1	1	4
nlp-19	0.358512	0.448831	0.28231	0.495914	0.58796	0.344429	0.206085	0.322859	0.092401	0.2	0.2	1	2	1	12	1	1	3	WBGene00003757	170	nonTF	1359	0.933164	0.94538	1528.12	1273.6	1528.12	13.2452	12.232	13.2452	X	1.0959e+07	5887344	X_Center	Center	Neuronal function	Neuronal function: synaptic function	Neuronal function: synaptic function: neuropeptide	medium-high	CBG17544	Cbr-nlp-19	OG0012417	OG0012417	1	1	0
K09C8.2	0.940809	0.966772	0.905612	0.0413061	0.122074	-0.0318833	0.12408	0.21746	0.0256384	0.153846	0	NA	0	0	6	3	0	11	WBGene00010715	165	nonTF	986	0.963572	0.905783	13.6527	110.514	110.514	0.332856	3.22494	3.22494	X	1.09603e+07	5.88476e+06	X_Center	Center	Transmembrane protein	Transmembrane protein: unassigned	Transmembrane protein: unassigned	high	CBG17543	CbrUW-K09C8.2	OG0008099	OG0008099	1	1	0
nas-10	0.938427	0.976845	0.880137	0.0163119	0.152135	-0.0819353	0.077636	0.203177	-0.0503633	0.0909091	0	NA	0	0	8	1	0	5	WBGene00003529	6	nonTF	913	0.898544	0.937218	20.6756	23.4315	23.4315	0.932348	0.857915	0.932348	X	1.09629e+07	5880067	X_Center	Center	Proteolysis general	Proteolysis general: metallopeptidase	Proteolysis general: metallopeptidase	medium-high	CBG17542	Cbr-nas-10	OG0000507	OG0000507	3	3	0
lge-1	0.795594	0.840117	0.752563	0.170987	0.25622	0.0771486	0.0785181	0.182317	-0.0239097	0.273973	0.0666667	0	4	3	46	4	3	22	WBGene00010716	134	nonTF	2968	0.788877	0.864229	373.255	246.94	373.255	11.1763	6.70373	11.1763	X	1.09682e+07	5869834	X_Center	Center	Metabolism	Metabolism: carbohydrate	Metabolism: carbohydrate	high	CBG17539	Cbr-lge-1	OG0002903	OG0002903	1	1	3
K09C8.9	0.263121	0.351667	0.195979	0.452986	0.551742	0.356764	0.0905285	0.204988	-0.0288215	0.280702	0.6	0.333333	2	2	34	2	1	15	WBGene00164969	310	nonTF	23709	0.864955	0.947311	8604.67	9665.47	9665.47	73.3371	71.8327	73.3371	X	10967550	5.87288e+06	X_Center	Center	Unassigned	Unassigned	Unassigned	medium	CBG17540	CbrUW-K09C8.9	OG0003745	OG0003745	1	2	0
K09C8.8	0.783645	0.864849	0.683988	0.237583	0.352498	0.143725	0.113191	0.225722	0.0109265	0.2	0	0	1	1	10	0	0	5	WBGene00010718	251	nonTF	1734	0.927304	0.930407	176.512	27.0057	176.512	2.23263	1.04621	2.23263	X	10971535	5.86821e+06	X_Center	Center	Unassigned	Unassigned	Unassigned	medium-high	CBG17538	CbrUW-K09C8.8	OG0013948	OG0013948	1	1	1
pxn-2	0.489691	0.511469	0.466615	0.416363	0.505289	0.326087	0.324237	0.421252	0.228404	0.451807	0.205128	0.166667	9	5	54	36	22	100	WBGene00004257	6220	nonTF	75643	0.785126	0.529674	766.683	2001.29	2001.29	16.1987	84.9041	84.9041	X	1.09757e+07	5.86056e+06	X_Center	Center	Metabolism	Metabolism: unassigned	Metabolism: unassigned	high	CBG17537	Cbr-pxn-2	OG0008098	OG0008098	1	1	17
ver-4	0.874708	0.903589	0.843729	0.00646221	0.101673	-0.0829969	0.0760825	0.175253	-0.0297404	0.309524	0	NA	2	0	17	0	0	36	WBGene00006897	646	nonTF	4675	0.895938	0.65831	21.9392	45.1827	45.1827	1.03165	6.10219	6.10219	X	1.09851e+07	5.83985e+06	X_Center	Center	Development	Development: somatic	Development: somatic	low	CBG17535	CbrUW-ver-4	OG0001482	OG0001482	3	4	0
ver-3	0.390719	0.417884	0.362809	0.497141	0.571691	0.420666	0.556517	0.61698	0.490944	0.881773	0.621212	0.563218	51	28	129	45	17	116	WBGene00006896	9330	nonTF	81399	0.520774	0.419372	1717.72	513.564	1717.72	73.4315	59.8113	73.4315	X	1.09952e+07	5851309	X_Center	Center	Signaling	Signaling: Y kinase	Signaling: Y kinase	medium-high	CBG17536	Cbr-ver-3	OG0001482	OG0001482	3	4	4
F59F3.6	0.404506	0.47839	0.329143	0.555429	0.611074	0.48316	0.216624	0.304405	0.118257	0.364486	0.384615	0.25	11	8	84	5	2	34	WBGene00010335	533	nonTF	16164	0.760915	0.849748	8337.64	1948.08	8337.64	134.227	27.5721	134.227	X	10998640	5.83003e+06	X_Center	Center	Transmembrane transport	Transmembrane transport: potassium channel	Transmembrane transport: potassium channel	high	CBG17532	CbrUW-F59F3.6	OG0008097	OG0008097	1	1	6
col-177	0.408314	0.465422	0.37553	0.505848	0.558818	0.445449	0.216268	0.304587	0.121141	0.168831	0.125	0.333333	9	3	54	3	3	9	WBGene00000750	236	nonTF	5059	0.816053	0.94147	2169.61	810.296	2169.61	36.0693	9.73983	36.0693	X	11000796	5.82687e+06	X_Center	Center	Extracellular material	Extracellular material: collagen	Extracellular material: collagen	high	CBG17531	Cbr-col-177	OG0011732	OG0011732	1	1	2
del-5	0.600011	0.668716	0.52748	0.450393	0.554386	0.35845	0.236251	0.33948	0.132336	0.461538	0.571429	0.5	4	4	15	4	2	10	WBGene00010334	498	nonTF	6828	0.86993	0.934589	135.035	79.6584	135.035	3.81006	1.80452	3.81006	X	1.10066e+07	5.78115e+06	X_Center	Center	Transmembrane transport	Transmembrane transport: sodium channel	Transmembrane transport: sodium channel	high	CBG17520	Cbr-del-5	OG0005248	OG0005248	1	1	0
ttr-31	0.479166	0.557211	0.416345	0.582217	0.652997	0.515501	0.422275	0.499621	0.339248	0.205128	0	0	2	2	23	0	0	7	WBGene00010225	128	nonTF	3418	0.872431	0.958819	277.934	54.1051	277.934	6.53554	0.977572	6.53554	X	11008668	5779685	X_Center	Center	Unassigned	Unassigned	Unassigned: regulated by multiple stresses	high	CBG17519	Cbr-ttr-31	OG0008096	OG0008096	1	1	1
F58A3.4	0.963392	0.984093	0.940401	0.0143027	0.114881	-0.0975605	0.0241488	0.139775	-0.0953896	0.0512821	0	0	5	2	24	2	1	6	WBGene00010224	351	nonTF	2644	0.865323	0.945442	456.726	262.216	456.726	8.95576	4.14885	8.95576	X	11010099	5776751	X_Center	Center	Unassigned	Unassigned	Unassigned: regulated by multiple stresses	high	CBG17518	CbrUW-F58A3.4	OG0010610	OG0010610	1	1	3
F58A3.3	0.90896	0.936421	0.872834	0.0812804	0.150117	0.0249124	0.233158	0.337142	0.119713	0.185185	0	NA	0	0	9	1	0	8	WBGene00010223	42	nonTF	1929	0.941312	0.940591	10.8026	38.3461	38.3461	0.444341	0.887708	0.887708	X	11013537	5771781	X_Center	Center	Unassigned	Unassigned	Unassigned	high	CBG17517	CbrUW-F58A3.3	OG0010609	OG0010609	1	1	0
egl-15	0.562257	0.581901	0.541306	0.468992	0.536284	0.401517	0.259895	0.363902	0.164051	0.5	0.56	0.631579	15	15	81	12	10	34	WBGene00001184	2617	nonTF	31976	0.699128	0.79349	837.951	596.165	837.951	34.5469	20.8806	34.5469	X	1.10199e+07	5762523	X_Center	Center	Signaling	Signaling: FGF	Signaling: FGF	high	CBG17516	Cbr-egl-15	OG0008095	OG0008095	1	1	6
ldb-1	0.189373	0.207486	0.172118	0.749617	0.797859	0.56015	0.736787	0.780057	0.691876	0.97619	0.976526	0.919431	140	133	137	137	133	135	WBGene00002261	24127	nonTF	201207	0.191288	0.175292	1141.06	1914.18	1914.18	325.121	349.582	349.582	X	1.10348e+07	5.74003e+06	X_Center	Center	Nucleic acid	Nucleic acid: binding	Nucleic acid: binding: unassigned	high	CBG17513	Cbr-ldb-1	OG0010608	OG0010608	1	1	2
C09F12.3	0.497457	0.609868	0.394115	0.627852	0.746217	0.513705	0.35144	0.467	0.23544	0.466667	0	NA	3	0	11	0	0	4	WBGene00007483	87	nonTF	725	0.952868	0.979936	112	62.4269	112	1.9817	0.661654	1.9817	X	1.1042e+07	5736280	X_Center	Center	Unassigned	Unassigned	Unassigned	high	CBG17512	CbrUW-C09F12.3	OG0008094	OG0008094	1	1	0
clc-1	0.46862	0.526833	0.418385	0.633617	0.697596	0.560438	0.304323	0.405635	0.2045	0.422222	0.307692	0.666667	7	5	27	4	4	14	WBGene00000522	631	nonTF	10029	0.832429	0.907404	181.115	143.619	181.115	7.34561	3.98922	7.34561	X	1.10484e+07	5.72925e+06	X_Center	Center	Cytoskeleton	Cytoskeleton: claudin	Cytoskeleton: claudin	high	CBG17511	Cbr-clc-1	OG0005247	OG0005247	1	1	0
C09F12.2	0.770575	0.831708	0.711634	0.418989	0.526814	0.314175	0.396344	0.49053	0.309145	0.422222	0	0	5	0	25	1	1	11	WBGene00007482	781	nonTF	2729	0.869029	0.934868	151.34	111.258	151.34	5.02429	2.15243	5.02429	X	1.10554e+07	5721830	X_Center	Center	Transmembrane protein	Transmembrane protein: unassigned	Transmembrane protein: unassigned	high	CBG17510	CbrUW-C09F12.2	OG0008093	OG0008093	1	1	1
lpr-3	0.227663	0.247105	0.211029	0.7967	0.834429	0.749807	0.584288	0.658469	0.514417	0.895522	0.516129	0.679245	24	19	130	54	27	125	WBGene00012261	21321	nonTF	445182	0.591139	0.518421	16423	13840.8	16423	576.03	670.805	670.805	X	1.10586e+07	5718798	X_Center	Center	Transmembrane transport	Transmembrane transport: lipid	Transmembrane transport: lipid	high	CBG17509	Cbr-lpr-3	OG0010607	OG0010607	1	1	8
lpr-6	0.245648	0.274001	0.222961	0.78243	0.824417	0.739749	0.571805	0.641546	0.495242	0.94686	0.337349	0.583333	28	18	135	107	32	129	WBGene00012255	18829	nonTF	495860	0.590184	0.512997	36667.7	41099.4	41099.4	1156.14	1708.28	1708.28	X	11060931	5716751	X_Center	Center	Transmembrane transport	Transmembrane transport: lipid	Transmembrane transport: lipid	high	CBG17508	Cbr-lpr-6	OG0008092	OG0008092	1	1	13
lpr-5	0.287456	0.308728	0.270041	0.744541	0.799714	0.681565	0.564689	0.642648	0.487501	0.875622	0.275362	0.622642	20	18	128	91	30	127	WBGene00012256	9559	nonTF	324306	0.594349	0.432087	5261.66	5107.71	5261.66	223.067	403.366	403.366	X	1.10633e+07	5.71423e+06	X_Center	Center	Transmembrane transport	Transmembrane transport: lipid	Transmembrane transport: lipid	high	CBG17507	Cbr-lpr-5	OG0008091	OG0008091	1	1	13
lpr-4	0.300239	0.332953	0.270615	0.756149	0.800592	0.702483	0.562364	0.645714	0.474777	0.84	0.654545	0.833333	21	18	132	29	20	120	WBGene00012257	9376	nonTF	219683	0.612664	0.542789	11733.1	6847.09	11733.1	420.065	367.353	420.065	X	11065972	5.71193e+06	X_Center	Center	Transmembrane transport	Transmembrane transport: lipid	Transmembrane transport: lipid	high	CBG17506	Cbr-lpr-4	OG0008090	OG0008090	1	1	8
apt-9	0.407003	0.461252	0.367346	0.796206	0.842322	0.735848	0.714441	0.772251	0.638384	0.601695	0.318182	0.0769231	28	8	88	21	4	63	WBGene00000166	501	nonTF	5767	0.595388	0.608027	296.528	395.181	395.181	37.2546	43.6361	43.6361	X	11070226	5705280	X_Center	Center	Trafficking	Trafficking: ER/Golgi	Trafficking: ER/Golgi: Golgi unassigned	high	CBG17505	Cbr-apt-9	OG0012040	OG0012040	1	1	2
sulp-7	0.752588	0.871213	0.668401	0.351894	0.421232	0.217715	0.335317	0.40041	0.250044	0.133333	0.0714286	0.125	10	6	42	0	0	6	WBGene00012259	263	nonTF	5375	0.789647	0.963667	172.909	34.6083	172.909	6.67223	0.644054	6.67223	X	11084076	5.65186e+06	X_Center	Center	Transmembrane transport	Transmembrane transport: sulfate	Transmembrane transport: sulfate	high	CBG17447	Cbr-sulp-7	OG0005245	OG0005245	1	1	1
W04G3.7	0.635865	0.720545	0.564383	0.527123	0.6109	0.440667	0.4072	0.504049	0.310777	0.407407	0.444444	0.5	5	0	17	2	1	10	WBGene00012260	78	nonTF	3136	0.909287	0.939784	97.7566	61.5291	97.7566	2.36283	1.79139	2.36283	X	11084646	5.65473e+06	X_Center	Center	Unassigned	Unassigned	Unassigned	medium	CBG17445	CbrUW-W04G3.7	OG0002361	OG0002361	1	2	0
W02H3.3	0.64123	0.698446	0.582777	0.519938	0.594899	0.432481	0.385587	0.493113	0.275664	0.298246	0.166667	0.5	5	4	22	6	2	26	WBGene00195208	60	nonTF	2258	0.867631	0.836456	305.417	881.241	881.241	9.4192	23.4849	23.4849	X	11097629	5629628	X_Center	Center	Unassigned	Unassigned	Unassigned	medium-high	CBG17438	CbrUW-W02H3.3	OG0013445	OG0013445	1	1	2
W02H3.1	0.941328	0.967127	0.89225	NA	0.0844892	-0.0319716	NA	0.230182	0.0117992	0.0833333	0	0	1	1	11	0	0	1	WBGene00012217	47	nonTF	306	0.965139	0.997077	176.258	1.95838	176.258	1.62086	0.0173083	1.62086	X	1.1104e+07	5.61716e+06	X_Center	Center	Unassigned	Unassigned	Unassigned: regulated by multiple stresses	medium-high	CBG17434	CbrUW-W02H3.1	OG0013444	OG0013444	1	1	1
R08B4.4	0.750958	0.942885	0.495642	0.394589	0.734565	0.0491839	0.387854	0.551795	0.209217	0.111111	0	0	1	1	5	0	0	1	WBGene00011140	7	nonTF	709	0.979322	0.988343	131.728	3.02561	131.728	1.3001	0.0427123	1.3001	X	11108346	5613043	X_Center	Center	Transmembrane protein	Transmembrane protein: unassigned	Transmembrane protein: unassigned	high	CBG30802	CbrUW-R08B4.4	OG0012610	OG0012610	1	1	1
grd-1	0.721522	0.783865	0.65219	0.393675	0.488116	0.29911	0.261041	0.378491	0.150542	0.467742	0.222222	0.5	4	2	30	2	2	28	WBGene00001690	597	nonTF	8287	0.826859	0.861415	131.055	1000.34	1000.34	5.33374	12.8816	12.8816	X	1.11127e+07	5604658	X_Center	Center	Signaling	Signaling: hedgehog-like	Signaling: hedgehog-like	high	CBG17433	Cbr-grd-1	OG0002360	OG0002360	3	1	1
R08B4.5	0.724022	0.777197	0.655607	0.423224	0.522574	0.322453	0.134615	0.253432	0.00592105	0.303371	0.25	0.25	6	3	66	2	1	17	WBGene00011141	1185	nonTF	16890	0.801818	0.881475	9573.34	4119.09	9573.34	92.4411	40.2766	92.4411	X	11116465	5.6039e+06	X_Center	Center	Neuronal function	Neuronal function: synaptic function	Neuronal function: synaptic function: neuropeptide	medium-high	CBG17432	CbrUW-R08B4.5	OG0008089	OG0008089	1	1	2
R08B4.3	0.330984	0.358013	0.306329	0.259475	0.351514	0.16895	0.25996	0.341309	0.175771	0.933014	0.733696	0.285714	92	34	136	101	28	129	WBGene00011139	23787	nonTF	74718	0.25696	0.269219	273.344	427.528	427.528	78.1317	104.706	104.706	X	11119982	5.5965e+06	X_Center	Center	Unassigned	Unassigned	Unassigned: regulated by multiple stresses	high	CBG17431	CbrUW-R08B4.3	OG0008088	OG0008088	1	1	0
alr-1	0.346977	0.382737	0.310502	0.669938	0.720827	0.615623	0.549642	0.621664	0.472262	0.590062	0.708333	0.484848	29	25	106	26	14	70	WBGene00044330	3017	TF	30497	0.605822	0.631287	1407.63	694.324	1407.63	86.1279	50.7703	86.1279	X	1.11238e+07	5591565	X_Center	Center	Transcription factor	Transcription factor: homeodomain	Transcription factor: homeodomain	high	CBG17430	Cbr-alr-1	OG0008087	OG0008087	1	1	3
C05C9.2	0.716007	0.805562	0.642327	0.493953	0.554905	0.386457	0.345634	0.401762	0.271025	0.030303	0	0	6	2	27	0	0	1	WBGene00007326	114	nonTF	1576	0.858627	0.981241	247.429	73.8842	247.429	8.59216	0.776202	8.59216	X	11155354	5.50627e+06	X_Center	Center	Unassigned	Unassigned	Unassigned	medium-low	CBG17415	CbrUW-C05C9.2	OG0004094	OG0004094	1	2	2
C05C9.1	0.561929	0.642974	0.497473	0.640238	0.703469	0.553455	0.351606	0.435366	0.256289	0.309091	0.272727	0.4	6	4	33	2	1	12	WBGene00007325	603	nonTF	8013	0.839165	0.911757	511.499	176.13	511.499	14.0501	4.58732	14.0501	X	1.11625e+07	5.47433e+06	X_Center	Center	Unassigned	Unassigned	Unassigned	high	CBG17409	CbrUW-C05C9.1	OG0009392	OG0009392	1	1	1
F13D2.1	0.558022	0.592528	0.527003	0.467403	0.547733	0.393178	0.379763	0.472573	0.292016	0.636364	0.516129	0.590909	18	13	61	8	6	46	WBGene00008735	1801	nonTF	27349	0.723753	0.714543	915.533	273.083	915.533	24.9225	13.6167	24.9225	X	1.11768e+07	5.4433e+06	X_Center	Center	Proteolysis general	Proteolysis general: inhibitor	Proteolysis general: inhibitor: unassigned	high	CBG17405	CbrUW-F13D2.1	OG0009391	OG0009391	1	1	2
gnrr-6	0.955448	0.98873	0.904515	0.110469	0.220995	-0.0358897	0.157835	0.263453	0.0343157	0.0645161	0	NA	2	0	22	1	0	1	WBGene00008736	230	nonTF	981	0.8545	0.984389	104.693	268.889	268.889	4.34967	2.39151	4.34967	X	1.11801e+07	5453684	X_Center	Center	Signaling	Signaling: heteromeric G protein	Signaling: heteromeric G protein: receptor	high	CBG17407	Cbr-gnrr-6	OG0011098	OG0011098	1	1	0
gnrr-7	0.965358	0.981749	0.945397	-0.0286899	0.0485325	-0.0951092	0.0490806	0.152181	-0.0421761	0.0555556	0	0	1	1	14	1	1	9	WBGene00008737	65	nonTF	1153	0.903005	0.938168	215.553	120.374	215.553	3.90313	2.52062	3.90313	X	11186666	5444976	X_Center	Center	Transmembrane protein	Transmembrane protein: seven transmembrane receptor	Transmembrane protein: seven transmembrane receptor: unassigned	high	CBG17406	Cbr-gnrr-7	OG0009390	OG0009390	1	1	1
C34F6.1	0.588957	0.636279	0.538091	0.566643	0.630853	0.496024	0.470958	0.561012	0.384726	0.588235	0.3125	0.444444	3	3	29	9	5	37	WBGene00007938	589	nonTF	11201	0.895142	0.781954	520.291	493.846	520.291	7.22865	21.8315	21.8315	X	11194663	5434230	X_Center	Center	Proteolysis general	Proteolysis general: inhibitor	Proteolysis general: inhibitor: serine	high	CBG17404	CbrUW-C34F6.1	OG0009389	OG0009389	1	1	3
col-178	0.869056	0.941048	0.621404	NA	0.355501	NA	NA	0.516567	NA	0	0	NA	0	0	0	0	0	0	WBGene00000751	7	nonTF	36	0.986069	0.999639	3.74284	2.94633	3.74284	0.0532836	0.0215387	0.0532836	X	1.12e+07	5.42917e+06	X_Center	Center	Extracellular material	Extracellular material: collagen	Extracellular material: collagen	medium-low	CBG17403	Cbr-col-178	OG0001521	OG0001521	2	2	0
col-179	0.831111	0.892828	0.620399	NA	-0.00719424	-0.0124907	NA	-0.00719424	-0.0125505	0	0	NA	0	0	1	0	0	0	WBGene00000752	6	nonTF	18	1	0.991077	5.86444	0.178276	5.86444	0.0418888	0.00278049	0.0418888	X	1.1202e+07	5426833	X_Center	Center	Extracellular material	Extracellular material: collagen	Extracellular material: collagen	medium-low	CBG17402	Cbr-col-179	OG0001521	OG0001521	2	2	0
C34F6.11	0.731736	0.756185	0.708568	NA	NA	NA	NA	NA	NA	0	0	0	5	4	25	0	0	0	WBGene00007945	1111	nonTF	4649	0.814359	NA	189.29	0	189.29	6.66354	0	6.66354	X	11203233	5.42444e+06	X_Center	Center	Stress response	Stress response: pathogen	Stress response: pathogen: unassigned	medium-low	CBG17401	CbrUW-C34F6.11	OG0012552	OG0033009	1	1	1
hst-2	0.383583	0.428941	0.344246	0.35579	0.477791	0.222064	0.348384	0.440268	0.261107	0.879397	0.345588	0.344262	7	0	120	67	13	125	WBGene00002029	9238	nonTF	55196	0.391641	0.339448	79.4388	545.298	545.298	17.4431	84.6503	84.6503	X	11205636	5.4202e+06	X_Center	Center	Extracellular material	Extracellular material: matrix	Extracellular material: matrix	high	CBG17400	Cbr-hst-2	OG0009388	OG0009388	1	1	16
C34F6.5	0.330062	0.352369	0.307696	0.732918	0.779958	0.677894	0.740877	0.77493	0.706728	0.916256	0.530201	0.375	50	29	131	87	66	130	WBGene00007939	4041	nonTF	46946	0.383481	0.366608	259.525	1395.7	1395.7	59.9743	209.9	209.9	X	11208122	5417969	X_Center	Center	Unassigned	Unassigned	Unassigned	medium-low	CBG17399	CbrUW-C34F6.5	OG0013537	OG0013537	1	1	37
C34F6.7	0.551594	0.623813	0.493355	0.194797	0.325258	0.047861	0.19575	0.333169	0.0515414	0.649007	0.266667	0	1	0	79	6	0	76	WBGene00007941	1528	nonTF	10377	0.578679	0.58216	69.9916	245.038	245.038	7.51433	15.4639	15.4639	X	1.12128e+07	5.41142e+06	X_Center	Center	Proteolysis proteasome	Proteolysis proteasome: E3	Proteolysis proteasome: E3: unassigned	high	CBG17398	CbrUW-C34F6.7	OG0005925	OG0005925	1	1	0
idh-2	0.354271	0.386045	0.326468	0.412978	0.525351	0.305274	0.409024	0.51667	0.306479	0.753846	0.691176	0.705882	24	11	127	19	10	96	WBGene00007942	9220	nonTF	64661	0.42482	0.433632	277.357	293.74	293.74	33.6467	38.8789	38.8789	X	1.1217e+07	5407498	X_Center	Center	Metabolism	Metabolism: mitochondria	Metabolism: mitochondria: citric acid cycle	medium-high	CBG17397	CbrUW-idh-2	OG0011097	OG0011097	1	1	1
C34F6.9	0.372198	0.407392	0.338096	0.384173	0.502776	0.270102	0.576433	0.66044	0.490771	0.871795	0.371429	0.133333	64	15	128	30	6	116	WBGene00007943	3045	nonTF	25697	0.370995	0.370456	200.813	369.627	369.627	54.149	57.2156	57.2156	X	11220473	5398640	X_Center	Center	Unassigned	Unassigned	Unassigned	medium-high	CBG17395	CbrUW-C34F6.9	OG0012551	OG0012551	1	1	0
C34F6.10	0.487262	0.518286	0.455805	0.210587	0.291055	0.131279	0.285434	0.362715	0.201001	0.625616	0.228346	0.0746269	81	45	136	13	3	80	WBGene00007944	3932	nonTF	30036	0.354919	0.429791	500.266	103.472	500.266	92.7289	23.7379	92.7289	X	11233298	5378184	X_Center	Center	Extracellular material	Extracellular material: matrix	Extracellular material: matrix	high	CBG17392	CbrUW-C34F6.10	OG0008613	OG0008613	1	1	14
C03A3.1	0.250136	0.265788	0.234038	0.873745	0.897796	0.804008	0.803212	0.824736	0.774835	0.961165	0.78022	0.763975	111	101	137	115	99	136	WBGene00007266	25433	nonTF	129557	0.316007	0.289297	1822.32	2453.68	2453.68	348.888	511.623	511.623	X	11258793	5356690	X_Center	Center	Transmembrane protein	Transmembrane protein: unassigned	Transmembrane protein: unassigned	high	CBG17387	CbrUW-C03A3.1	OG0009384	OG0009384	1	1	23
C03A3.2	0.572884	0.616174	0.5329	0.313693	0.415541	0.215471	0.297163	0.404543	0.191226	0.44375	0.4	0.384615	10	7	116	6	5	51	WBGene00007267	2024	nonTF	13614	0.435484	0.663291	116.366	238.393	238.393	21.6395	14.8374	21.6395	X	11264586	5349412	X_Center	Center	Transmembrane transport	Transmembrane transport: amino acid	Transmembrane transport: amino acid	high	CBG17386	CbrUW-C03A3.2	OG0009383	OG0009383	1	1	1
C03A3.3	0.507222	0.566645	0.441433	0.269528	0.370336	0.166177	0.0715006	0.183749	-0.0377164	0.358025	0.166667	0.2	3	3	53	2	2	28	WBGene00007268	420	nonTF	7265	0.818869	0.883081	4212.48	1909.47	4212.48	54.4226	22.7927	54.4226	X	11268207	5.34608e+06	X_Center	Center	Unassigned	Unassigned	Unassigned	high	CBG17385	CbrUW-C03A3.3	OG0011096	OG0011096	1	1	3
ifa-1	0.386847	0.420859	0.353929	0.648319	0.697792	0.59186	0.414267	0.49999	0.328221	0.451429	0.625	0.424242	23	19	124	19	8	51	WBGene00002050	1386	nonTF	114781	0.611429	0.710802	3794.78	719.219	3794.78	155.644	30.3291	155.644	X	11273333	5.33735e+06	X_Center	Center	Cytoskeleton	Cytoskeleton: intermediate filament protein	Cytoskeleton: intermediate filament protein	medium	CBG17384	Cbr-ifa-1	OG0000672	OG0000672	3	3	14
F38B2.2	0.420109	0.452705	0.392068	0.654585	0.710045	0.597989	0.422349	0.521798	0.332046	0.333333	0.5	0.4	4	4	25	2	2	8	WBGene00009529	257	nonTF	8842	0.900301	0.938075	3855.56	825.104	3855.56	49.3555	11.6203	49.3555	X	1.12789e+07	5324590	X_Center	Center	Unassigned	Unassigned	Unassigned	medium-low	CBG17380	CbrUW-F38B2.2	OG0001421	OG0001421	1	1	3
F38B2.6	0.939508	0.961132	0.918815	0.0734832	0.15169	-0.00460052	0.235986	0.343574	0.124342	0.217391	0	0	1	1	10	0	0	11	WBGene00194663	55	nonTF	2668	0.947744	0.904919	334.832	11.7238	334.832	3.14907	0.787577	3.14907	X	1.12809e+07	5.32267e+06	X_Center	Center	Unassigned	Unassigned	Unassigned: regulated by multiple stresses	medium-low	CBG27531	CbrUW-F38B2.6	OG0015153	OG0015153	1	1	1
F38B2.3	0.401611	0.461835	0.343019	0.420206	0.526147	0.334768	0.233977	0.349171	0.104522	0.266667	0.5	1	1	1	7	1	1	6	WBGene00009530	188	nonTF	3111	0.9506	0.966588	636.692	458.44	636.692	5.60011	3.95512	5.60011	X	11284031	5315444	X_Center	Center	Transmembrane protein	Transmembrane protein: unassigned	Transmembrane protein: unassigned	medium	CBG17378	CbrUW-F38B2.3	OG0000193	OG0000193	2	3	0
F38B2.4	0.491508	0.5213	0.462193	0.509595	0.564235	0.448246	0.501074	0.55863	0.431916	0.556818	0.0869565	0.0847458	73	53	128	10	5	75	WBGene00009531	2609	nonTF	24398	0.4153	0.6153	746.726	404.231	746.726	99.7094	28.2862	99.7094	X	11287080	5312420	X_Center	Center	Metabolism	Metabolism: nucleotide	Metabolism: nucleotide	high	CBG17377	CbrUW-F38B2.4	OG0008720	OG0008720	1	1	23
inx-2	0.295172	0.329375	0.260473	0.567305	0.658251	0.475023	0.660861	0.718124	0.607133	0.932039	0.75	0.798165	71	36	135	83	38	127	WBGene00002124	35686	nonTF	287240	0.375339	0.325914	916.336	685.646	916.336	115.268	115.105	115.268	X	1.12958e+07	5306813	X_Center	Center	Cytoskeleton	Cytoskeleton: innexin	Cytoskeleton: innexin	high	CBG17376	Cbr-inx-2	OG0009253	OG0009253	1	1	2
snrp-40.1	0.164155	0.179482	0.149645	0.780841	0.811928	0.72977	0.751895	0.792412	0.708561	0.971429	0.962441	0.876777	135	119	137	140	140	137	WBGene00008586	43380	nonTF	358019	0.16679	0.146442	460.233	904.879	904.879	199.523	373.801	373.801	X	11298910	5302921	X_Center	Center	mRNA functions	mRNA functions: processing	mRNA functions: processing: snRNP	medium	CBG17375	Cbr-snrp-40.1	OG0001199	OG0001199	2	2	25
F08G12.1	0.330741	0.360515	0.303046	0.405585	0.530683	0.286761	0.449772	0.533772	0.361806	0.891626	0.596774	0.369231	52	9	133	31	12	118	WBGene00008585	12734	nonTF	60754	0.276325	0.329897	153.344	271.91	271.91	48.5855	54.6388	54.6388	X	1.1304e+07	5.28767e+06	X_Center	Center	Signaling	Signaling: small GTPase	Signaling: small GTPase: Ras	high	CBG17372	CbrUW-F08G12.1	OG0009252	OG0009252	1	1	1
vhl-1	0.458928	0.501462	0.416787	0.0803017	0.221412	-0.0540817	0.176782	0.290622	0.0526298	0.671717	0.317073	0	8	0	126	7	2	86	WBGene00006922	2880	nonTF	18823	0.305856	0.449961	65.8612	132.968	132.968	22.0041	20.1408	22.0041	X	11307880	5282839	X_Center	Center	Stress response	Stress response: unassigned	Stress response: unassigned	high	CBG17370	Cbr-vhl-1	OG0004057	OG0004057	1	1	0
F08G12.5	0.409684	0.437058	0.384295	0.319898	0.413213	0.219627	0.43931	0.514075	0.357127	0.807292	0.341772	0.275862	31	10	128	41	13	120	WBGene00008588	1948	nonTF	20546	0.411777	0.350693	257.483	352.224	352.224	42.1613	65.205	65.205	X	1.13096e+07	5280787	X_Center	Center	Transmembrane protein	Transmembrane protein: unassigned	Transmembrane protein: unassigned	medium	CBG17369	CbrUW-F08G12.5	OG0002476	OG0002476	1	3	5
F08G12.11	0.390605	0.434533	0.351162	0.64118	0.703242	0.579064	0.403748	0.515415	0.299202	0.39726	0.214286	0.428571	3	2	22	6	4	42	WBGene00044135	143	nonTF	5406	0.910614	0.808873	1536.67	3231.33	3231.33	16.8926	60.4496	60.4496	X	1.13145e+07	5.27624e+06	X_Center	Center	Unassigned	Unassigned	Unassigned	medium-high	CBG17368	CbrUW-F08G12.11	OG0013522	OG0013522	1	1	3
nlp-57	0.583114	0.625851	0.553387	0.439039	0.509369	0.355822	0.355835	0.450596	0.247442	0.513889	0.2	0.142857	15	10	96	10	6	63	WBGene00008589	1116	nonTF	33994	0.680313	0.729823	2310.66	14946.7	14946.7	90.0163	222.654	222.654	X	11317543	5.27373e+06	X_Center	Center	Neuronal function	Neuronal function: synaptic function	Neuronal function: synaptic function: neuropeptide	medium-high	CBG17367	Cbr-nlp-57	OG0012528	OG0012528	1	1	10
hizr-1	0.880128	0.935804	0.816111	0.146221	0.250542	0.0439549	0.127739	0.21316	0.0460106	0.222222	0	NA	0	0	7	0	0	8	WBGene00013976	42	TF	505	0.933432	0.952407	38.14	12.2474	38.14	0.961653	0.377459	0.961653	X	1.13197e+07	5268089	X_Center	Center	Transcription factor	Transcription factor: NHR	Transcription factor: NHR	high	CBG17366	Cbr-hizr-1	OG0009251	OG0009251	1	1	0
asm-2	0.875191	0.901579	0.843339	0.289754	0.38733	0.197813	0.198627	0.296937	0.0955912	0.242424	0.25	0.25	4	2	17	3	2	7	WBGene00000212	165	nonTF	2976	0.905185	0.942474	529.019	150.614	529.019	6.01166	2.33529	6.01166	X	11322665	5264104	X_Center	Center	Metabolism	Metabolism: lipid	Metabolism: lipid: sphingolipid	high	CBG17365	Cbr-asm-2	OG0005849	OG0005849	1	1	2
ZK455.5	0.394546	0.427775	0.363963	0.465068	0.538706	0.387439	0.200447	0.311868	0.0864229	0.535211	0.384615	0.454545	4	4	28	5	4	32	WBGene00013975	786	nonTF	8948	0.888538	0.837498	1739.68	7168.26	7168.26	22.0914	97.3277	97.3277	X	11325709	5261040	X_Center	Center	Transmembrane protein	Transmembrane protein: unassigned	Transmembrane protein: unassigned	high	CBG17364	CbrUW-ZK455.5	OG0013078	OG0013078	1	1	6
npr-9	0.753945	0.943377	0.649482	0.34619	0.464601	0.0800041	0.147636	0.26579	0.0254396	0.0555556	0	0	4	3	12	0	0	2	WBGene00013974	74	nonTF	925	0.892503	0.96822	373.752	45.3483	373.752	8.38826	1.05051	8.38826	X	1.13303e+07	5254308	X_Center	Center	Neuronal function	Neuronal function: synaptic function	Neuronal function: synaptic function: neuropeptide	high	CBG17363	Cbr-npr-9	OG0009250	OG0009250	1	1	2
gcy-9	0.51422	0.548112	0.481823	0.358806	0.430289	0.292003	0.142538	0.258129	0.0295914	0.455882	0.266667	0.375	4	4	26	11	6	36	WBGene00001536	348	nonTF	7393	0.889655	0.811373	2488.54	2936.1	2936.1	25.3859	47.232	47.232	X	11335427	5.24818e+06	X_Center	Center	Signaling	Signaling: heteromeric G protein	Signaling: heteromeric G protein: guanylyl cyclase	high	CBG17362	Cbr-gcy-9	OG0009249	OG0009249	1	1	6
aco-1	0.360138	0.395232	0.329636	0.509209	0.613256	0.412593	0.506388	0.591091	0.423985	0.825871	0.735294	0.676056	35	24	129	34	21	107	WBGene00000040	14356	nonTF	167105	0.438908	0.485394	611.149	1122.66	1122.66	63.429	73.2744	73.2744	X	11341721	5.24267e+06	X_Center	Center	Metabolism	Metabolism: unassigned	Metabolism: unassigned	high	CBG17361	Cbr-aco-1	OG0005848	OG0005848	1	1	5
2024-10-02	0.549093	0.59919	0.505726	0.384551	0.47193	0.29358	0.406212	0.488397	0.319442	0.58042	0.226415	0.318182	36	16	108	13	6	66	WBGene00003843	1121	nonTF	20713	0.465084	0.585218	208.717	213.17	213.17	33.9758	21.0289	33.9758	X	1.13483e+07	5231509	X_Center	Center	Transmembrane transport	Transmembrane transport: solute carrier	Transmembrane transport: solute carrier	high	CBG17359	Cbr-oct-2	OG0009248	OG0009248	1	1	3
pgp-3	0.373694	0.433341	0.313103	0.790959	0.84762	0.7325	0.392819	0.487612	0.291409	0.533333	0.666667	0.6	4	4	8	4	3	6	WBGene00003997	134	nonTF	4417	0.921646	0.966837	75.0496	49.1967	75.0496	2.41635	0.919816	2.41635	X	11354615	5.22226e+06	X_Center	Center	Transmembrane transport	Transmembrane transport: ABC	Transmembrane transport: ABC	medium	CBG17357	Cbr-pgp-3	OG0001212	OG0001212	2	2	0
pgp-4	0.805622	0.84832	0.76288	0.157114	0.262705	0.0519417	0.170841	0.274089	0.0666769	0.366337	0	0	10	4	63	1	1	26	WBGene00003998	1124	nonTF	10710	0.719584	0.844087	258.785	183.338	258.785	12.2783	5.35336	12.2783	X	11361222	5.21451e+06	X_Center	Center	Transmembrane transport	Transmembrane transport: ABC	Transmembrane transport: ABC	medium	CBG17356	Cbr-pgp-4	OG0001212	OG0001212	2	2	3
ttyh-1	0.287245	0.313472	0.26402	0.552139	0.681662	0.43774	0.60507	0.665562	0.541985	0.938095	0.746411	0.430052	134	121	137	101	50	129	WBGene00009632	17089	nonTF	157184	0.286664	0.267821	2658.08	543.562	2658.08	418.736	136.675	418.736	X	1.13715e+07	5201857	X_Center	Center	Transmembrane transport	Transmembrane transport: unassigned	Transmembrane transport: unassigned	high	CBG17353	CbrUW-ttyh-1	OG0011226	OG0011226	1	1	46
F42E11.3	0.490083	0.53664	0.444371	0.553769	0.630524	0.491461	0.347645	0.449916	0.25213	0.395349	0.6	0.75	3	3	26	4	4	13	WBGene00009633	678	nonTF	2793	0.87741	0.915583	202.52	442.817	442.817	5.46696	11.4355	11.4355	X	11375104	5.20039e+06	X_Center	Center	Transmembrane protein	Transmembrane protein: unassigned	Transmembrane protein: unassigned	high	CBG17352	CbrUW-F42E11.3	OG0007190	OG0007190	1	1	3
tni-1	0.235426	0.249987	0.223087	0.682226	0.710995	0.650677	0.560676	0.615712	0.502301	0.650246	0.257576	0.415094	99	40	137	26	20	94	WBGene00006584	19341	nonTF	499427	0.458295	0.564432	8345.69	1739.43	8345.69	619.027	131.646	619.027	X	1.13767e+07	5.1969e+06	X_Center	Center	Muscle function	Muscle function	Muscle function	medium	CBG17351	Cbr-tni-1	OG0007189	OG0007189	1	1	25
prmn-1	0.392085	0.42041	0.363316	0.593391	0.645212	0.529186	0.585571	0.644289	0.518562	0.748663	0.506173	0.478261	46	31	124	34	16	95	WBGene00008571	3441	nonTF	38542	0.496362	0.546343	1026.43	950.196	1026.43	101.627	67.5601	101.627	X	11388776	5.1805e+06	X_Center	Center	Transmembrane protein	Transmembrane protein: unassigned	Transmembrane protein: unassigned	high	CBG17350	Cbr-prmn-1	OG0007188	OG0007188	1	1	7
prx-12	0.48998	0.534941	0.444221	0.521985	0.600657	0.436369	0.286437	0.39158	0.186756	0.59375	0.875	0.923077	9	8	35	8	8	19	WBGene00004197	2524	nonTF	16409	0.751645	0.825372	87.3674	104.37	104.37	6.25308	5.9555	6.25308	X	11393956	5177486	X_Center	Center	Peroxisome	Peroxisome: biogenesis	Peroxisome: biogenesis	high	CBG17349	Cbr-prx-12	OG0007187	OG0007187	1	1	0
slo-2	0.467308	0.494823	0.438886	0.611846	0.677119	0.539303	0.626587	0.685535	0.55755	0.746914	0.388889	0.272727	49	32	114	29	15	99	WBGene00004831	1201	nonTF	23474	0.50938	0.52829	673.331	794.498	794.498	79.6674	59.1091	79.6674	X	11400268	5.16239e+06	X_Center	Center	Transmembrane transport	Transmembrane transport: potassium channel	Transmembrane transport: potassium channel	high	CBG17348	Cbr-slo-2	OG0007186	OG0007186	1	1	7
F08B12.4	0.688226	0.702129	0.675645	0.40648	0.449768	0.363096	0.228242	0.297641	0.160899	0.454545	0.372549	0.411765	30	19	130	24	20	52	WBGene00008572	4167	nonTF	109936	0.632202	0.715076	13704.7	877.198	13704.7	182.741	42.4257	182.741	X	11407392	5.16031e+06	X_Center	Center	Unassigned	Unassigned	Unassigned	medium-high	CBG17344	CbrUW-F08B12.4	OG0007185	OG0007185	1	1	16
pek-1	0.348097	0.378466	0.316384	0.349105	0.475477	0.217748	0.358439	0.473745	0.249241	0.805263	0.774648	0.589744	30	11	122	28	16	99	WBGene00003970	3513	nonTF	45387	0.31022	0.296224	102.908	106.979	106.979	28.8769	34.4776	34.4776	X	11412534	5.13964e+06	X_Center	Center	Stress response	Stress response: ER	Stress response: ER	high	CBG17340	Cbr-pek-1	OG0004808	OG0004808	1	1	0
F46C3.2	0.983702	0.990446	0.966942	-0.0354266	-0.0157528	-0.049234	0.113838	0.202036	0.00279997	0	0	0	2	1	11	0	0	2	WBGene00009777	59	nonTF	546	0.953489	0.989216	24.1657	55.9528	55.9528	0.559567	0.518238	0.559567	X	1.14177e+07	5.1326e+06	X_Center	Center	Transmembrane protein	Transmembrane protein: unassigned	Transmembrane protein: unassigned	high	CBG17339	CbrUW-F46C3.2	OG0007184	OG0007184	1	1	0
F46C3.6	0.770743	0.799096	0.739988	0.258901	0.353863	0.173422	0.196941	0.317946	0.0848903	0.40625	0.142857	0.125	8	5	47	10	9	46	WBGene00045253	794	nonTF	12826	0.787294	0.760418	414.048	2028.05	2028.05	12.4317	54.6898	54.6898	X	11419591	5130965	X_Center	Center	Unassigned	Unassigned	Unassigned	medium-high	CBG30718	CbrUW-F46C3.6	OG0021076	OG0021076	1	1	11
hum-4	0.382344	0.414238	0.352985	0.422126	0.512687	0.327097	0.273166	0.380638	0.156152	0.572289	0.6	0.761905	14	14	118	13	10	66	WBGene00002037	3952	nonTF	93015	0.577531	0.602602	1171.61	510.454	1171.61	59.9769	31.2349	59.9769	X	11426999	5109891	X_Center	Center	Muscle function	Muscle function	Muscle function	medium-high	CBG17336	Cbr-hum-4	OG0004807	OG0004807	1	2	6
igeg-2	0.819826	0.878539	0.756625	0.434634	0.510023	0.347578	0.442731	0.517897	0.365139	0.472727	0.352941	0.333333	10	7	25	8	3	24	WBGene00009842	329	nonTF	5574	0.880073	0.885401	451.579	355.24	451.579	8.80165	5.69484	8.80165	X	1.14455e+07	5104306	X_Center	Center	Transmembrane protein	Transmembrane protein: unassigned	Transmembrane protein: unassigned	high	CBG17334	Cbr-igeg-2	OG0007183	OG0007183	1	1	2
F48C5.2	0.501776	0.532084	0.474283	0.570005	0.617993	0.517916	0.353127	0.439546	0.267445	0.471014	0.324324	0.32	23	16	99	11	8	45	WBGene00009843	1451	nonTF	28480	0.672337	0.795448	3600.55	1174.34	3600.55	126.494	38.1366	126.494	X	11452906	5.09385e+06	X_Center	Center	Unassigned	Unassigned	Unassigned	high	CBG17333	CbrUW-F48C5.2	OG0007182	OG0007182	1	1	12
lin-14	0.453047	0.486055	0.423587	0.382824	0.450532	0.314369	0.291727	0.36557	0.209181	0.668508	0.191489	0.0769231	120	114	132	22	6	92	WBGene00003003	394	TF	68627	0.292349	0.473869	1275.93	201.994	1275.93	265.202	31.767	265.202	X	1.1475e+07	5061165	X_Center	Center	Development	Development: somatic	Development: somatic	high	CBG17326	Cbr-lin-14	OG0004806	OG0004806	1	1	78
spp-9	0.927297	0.970064	0.858083	0.0406484	0.185208	-0.0625008	0.162776	0.300355	0.0152019	0.25	0	NA	0	0	0	0	0	1	WBGene00004994	4	nonTF	183	0.923317	0.964564	6.10952	24.6752	24.6752	0.34614	0.427839	0.427839	X	11487983	5057425	X_Center	Center	Unassigned	Unassigned	Unassigned: regulated by multiple stresses	medium-low	CBG17325	Cbr-spp-9	OG0001017	OG0001017	3	2	0
T25C12.3	0.365479	0.393113	0.341189	0.358487	0.45207	0.253153	0.0750872	0.203647	-0.0629117	0.589744	0.384615	0.833333	4	4	67	6	4	62	WBGene00012018	1301	nonTF	74204	0.777772	0.738604	2372.19	1609.84	2372.19	34.3316	32.3902	34.3316	X	11495543	5.0077e+06	X_Center	Center	Stress response	Stress response: C-type Lectin	Stress response: C-type Lectin	high	CBG17315	CbrUW-T25C12.3	OG0003490	OG0003490	1	1	0
F29G6.1	0.709035	0.795259	0.637875	0.342001	0.438659	0.248218	0.28207	0.376525	0.199945	0.227273	0.125	0	2	1	23	0	0	9	WBGene00009257	122	nonTF	7146	0.89109	0.939662	309.716	17.357	309.716	5.61299	0.520276	5.61299	X	1.15058e+07	4997696	X_Center	Center	Proteolysis general	Proteolysis general: inhibitor	Proteolysis general: inhibitor: serine	high	CBG17314	CbrUW-F29G6.1	OG0007181	OG0007181	1	1	1
ccdc-149	0.26358	0.28262	0.242846	0.78166	0.821609	0.734569	0.755486	0.78526	0.718792	0.850515	0.787611	0.739583	81	73	128	74	65	125	WBGene00009258	6058	nonTF	38615	0.3433	0.380611	499.258	1018.34	1018.34	165.647	222.367	222.367	X	1.15104e+07	4994964	X_Center	Center	Unassigned	Unassigned	Unassigned	high	CBG17313	Cbr-ccdc-149	OG0007180	OG0007180	1	1	4
hpo-34	0.407681	0.436772	0.380239	0.330473	0.41892	0.23975	0.15162	0.262874	0.0325084	0.493506	0.357143	0.555556	4	4	107	8	4	60	WBGene00009259	1993	nonTF	73736	0.645678	0.681727	999.28	771.889	999.28	38.7321	32.5389	38.7321	X	11515310	4.98687e+06	X_Center	Center	Unassigned	Unassigned	Unassigned	high	CBG17312	Cbr-hpo-34	OG0002518	OG0002518	1	1	0
sdc-2	0.454181	0.481961	0.426883	0.0974292	0.201667	-0.0022753	0.140147	0.232118	0.0313194	0.719807	0.228571	0.196721	77	22	137	15	3	97	WBGene00004746	10493	nonTF	69725	0.256272	0.484503	226.315	289.204	289.204	68.844	28.2321	68.844	X	1.15281e+07	4.94769e+06	X_Center	Center	Transcription: dosage compensation	Transcription: dosage compensation	Transcription: dosage compensation	medium	CBG17307	Cbr-sdc-2	OG0000486	OG0000486	2	2	9
C35C5.8	0.764175	0.834532	0.685554	0.335282	0.474516	0.202927	0.311562	0.396914	0.218993	0.208333	0	NA	1	0	12	0	0	4	WBGene00007957	340	nonTF	1505	0.897145	0.968346	30.2002	6.85924	30.2002	1.20261	0.16865	1.20261	X	11535289	4.94329e+06	X_Center	Center	Unassigned	Unassigned	Unassigned: regulated by multiple stresses	high	CBG17306	CbrUW-C35C5.8	OG0007179	OG0007179	1	1	0
C35C5.9	0.714714	0.7797	0.644156	0.372758	0.484838	0.259422	0.256052	0.365437	0.145283	0.395349	0	0	0	0	11	5	3	23	WBGene00007958	112	nonTF	3032	0.845382	0.855713	25.3824	512.412	512.412	1.61517	12.9852	12.9852	X	11536846	4942666	X_Center	Center	Unassigned	Unassigned	Unassigned: regulated by multiple stresses	medium-high	CBG30825	CbrUW-C35C5.9	OG0021080	OG0021080	1	1	3
gcp-2.3	0.926034	0.963359	0.880988	0.141654	0.318866	-0.0134619	0.28191	0.431181	0.110638	0.25	0	0	0	0	1	1	1	5	WBGene00044121	14	nonTF	845	0.966849	0.963879	1.91465	247.274	247.274	0.0625646	2.48127	2.48127	X	11543595	4936313	X_Center	Center	Pseudogene	Pseudogene	Pseudogene	low	CBG17305	Cbr-gcp-2.3	OG0007178	OG0007178	2	1	1
selt-1.1	0.21724	0.238759	0.197397	0.33596	0.434644	0.234121	0.546015	0.616827	0.476452	0.933014	0.909953	0.558824	138	134	137	126	67	129	WBGene00007955	25994	nonTF	185147	0.130866	0.197746	511.876	425.175	511.876	262.592	148.344	262.592	X	11545793	4933999	X_Center	Center	Stress response	Stress response: unassigned	Stress response: unassigned	medium	CBG17303	Cbr-selt-1.1	OG0001989	OG0001989	2	2	2
mig-2	0.297358	0.321798	0.274141	0.260761	0.342234	0.181839	0.373375	0.461614	0.282582	0.904306	0.643192	0.383784	137	113	137	77	28	123	WBGene00003239	17445	nonTF	131616	0.31326	0.287573	1516.25	380.604	1516.25	190.378	87.2592	190.378	X	11549674	4.93006e+06	X_Center	Center	Signaling	Signaling: small GTPase	Signaling: small GTPase: Rho/Rac	medium	CBG17302	Cbr-mig-2	OG0004805	OG0004805	1	1	6
C35C5.10	0.403569	0.451225	0.371215	0.61677	0.682407	0.547085	0.648735	0.705062	0.583326	0.706587	0.4625	0.37931	57	16	118	41	16	99	WBGene00007959	1967	nonTF	14824	0.398592	0.462257	214.837	493.218	493.218	55.3532	62.3839	62.3839	X	1.15573e+07	4.91748e+06	X_Center	Center	Transmembrane protein	Transmembrane protein: unassigned	Transmembrane protein: unassigned	high	CBG17300	CbrUW-C35C5.10	OG0010273	OG0010273	1	1	1
lev-8	0.499168	0.548198	0.449368	0.592865	0.658451	0.518183	0.288917	0.375868	0.201837	0.353659	0.318182	0	15	11	57	8	0	18	WBGene00002975	3266	nonTF	25489	0.738212	0.839359	738.399	138.053	738.399	31.5887	6.97656	31.5887	X	11562306	4912373	X_Center	Center	Neuronal function	Neuronal function: synaptic function	Neuronal function: synaptic function: neurotransmitter receptor	high	CBG17298	Cbr-lev-8	OG0010272	OG0010272	1	1	10
frm-3	0.404685	0.437807	0.378427	0.572167	0.616706	0.519638	0.562855	0.609137	0.502519	0.537572	0.345679	0.25	68	46	130	24	11	67	WBGene00001490	1607	nonTF	32983	0.449412	0.590908	848.4	284.906	848.4	107.794	37.5609	107.794	X	1.15788e+07	4.87731e+06	X_Center	Center	Signaling	Signaling: FERM	Signaling: FERM	high	CBG17296	Cbr-frm-3	OG0011574	OG0011574	1	1	13
abts-2	0.634026	0.748391	0.499948	0.480964	0.640288	0.342625	0.305234	0.440762	0.163143	0.25	0	NA	1	0	3	0	0	3	WBGene00009929	7	nonTF	475	0.97134	0.965217	57.6311	29.0982	57.6311	0.606855	0.51372	0.606855	X	11587716	4.86963e+06	X_Center	Center	Transmembrane transport	Transmembrane transport: anion	Transmembrane transport: anion	high	CBG17294	Cbr-abts-2	OG0003489	OG0003489	1	1	0
F52D10.2	0.378122	0.409624	0.34991	0.570231	0.638713	0.489316	0.660197	0.722367	0.585535	0.763819	0.552632	0.52381	49	30	131	32	16	92	WBGene00009930	7354	nonTF	66686	0.46615	0.422412	796.172	211.6	796.172	73.0195	37.2039	73.0195	X	1.15907e+07	4.86712e+06	X_Center	Center	Unassigned	Unassigned	Unassigned	high	CBG17293	CbrUW-F52D10.2	OG0008659	OG0008659	1	1	8
ftt-2	0.199929	0.221071	0.189521	0.844137	0.868043	0.508139	0.817489	0.849454	0.773318	0.995238	1	0.995305	140	140	137	140	139	136	WBGene00001502	46562	nonTF	1412914	0.146584	0.112531	12311.2	2538.41	12311.2	4512.03	1202.77	4512.03	X	11604580	4.84341e+06	X_Center	Center	Signaling	Signaling: hippo	Signaling: hippo	medium-low	CBG17289	Cbr-ftt-2	OG0000976	OG0000976	2	2	91
F52D10.4	0.738363	0.807123	0.64883	0.333588	0.469424	0.23291	0.20786	0.306297	0.112497	0.136364	0.1	0	8	4	34	1	0	4	WBGene00009931	123	nonTF	1661	0.84404	0.947876	348.533	89.97	348.533	11.8211	2.13497	11.8211	X	1.16186e+07	4.82285e+06	X_Center	Center	Transmembrane protein	Transmembrane protein: seven transmembrane receptor	Transmembrane protein: seven transmembrane receptor: unassigned	high	CBG17285	CbrUW-F52D10.4	OG0009026	OG0009026	1	1	4
sto-3	0.431956	0.499616	0.377027	0.489656	0.557785	0.40097	0.17669	0.277867	0.0621318	0.0526316	0.25	0	3	2	11	1	0	1	WBGene00006065	55	nonTF	920	0.900972	0.983782	1216.42	263.395	1216.42	13.9842	2.25474	13.9842	X	1.1621e+07	4.82002e+06	X_Center	Center	Transmembrane protein	Transmembrane protein: unassigned	Transmembrane protein: unassigned	high	CBG17284	Cbr-sto-3	OG0011907	OG0011907	1	1	3
twk-44	0.374336	0.415869	0.336817	0.501415	0.542514	0.456732	0.146965	0.172088	0.0664033	0.0333333	0	0	1	1	24	0	0	1	WBGene00006694	86	nonTF	1443	0.909951	0.997808	809.073	58.026	809.073	8.0992	0.426652	8.0992	X	11625040	4.81295e+06	X_Center	Center	Transmembrane transport	Transmembrane transport: potassium channel	Transmembrane transport: potassium channel	high	CBG17283	Cbr-twk-44	OG0009027	OG0009027	1	1	1
Y71H9A.10	0.639804	0.729561	0.491054	NA	0.286179	NA	NA	0.434111	NA	0	0	NA	0	0	0	0	0	0	WBGene00206537	15	nonTF	35	0.981895	1	0.877451	0.0478215	0.877451	0.0189495	0.000341582	0.0189495	X	11628132	4811369	X_Center	Center	Unassigned	Unassigned	Unassigned	medium-low	CBG30835	CbrUW-Y71H9A.10	OG0014527	OG0014527	1	1	0
sto-6	0.602615	0.650555	0.554781	0.484166	0.551993	0.410087	0.3458	0.431139	0.257407	0.338583	0.157895	0.2	29	16	98	6	5	32	WBGene00006068	784	nonTF	11950	0.636287	0.808579	790.368	893.512	893.512	41.3609	20.4099	41.3609	X	1.16345e+07	4802218	X_Center	Center	Transmembrane transport	Transmembrane transport: unassigned	Transmembrane transport: unassigned	medium-low	CBG17281	Cbr-sto-6	OG0000329	OG0000329	3	4	6
sto-4	0.490619	0.523824	0.46282	0.477031	0.52782	0.416528	0.466672	0.521989	0.402716	0.47549	0.16129	0.0434783	105	86	135	22	4	72	WBGene00006066	8980	nonTF	53582	0.322583	0.554926	1120.96	267.629	1120.96	231.028	33.3393	231.028	X	11645784	4789773	X_Center	Center	Transmembrane protein	Transmembrane protein: unassigned	Transmembrane protein: unassigned	medium-low	CBG17279	Cbr-sto-4	OG0000329	OG0000329	3	4	56
T04F8.8	0.73855	0.777933	0.701806	0.139461	0.23497	0.0462679	0.125641	0.233434	0.0231235	0.362832	0	0	0	0	75	2	0	40	WBGene00011446	430	nonTF	8085	0.673229	0.72089	126.71	120.207	126.71	8.79116	9.79579	9.79579	X	1.16478e+07	4788972	X_Center	Center	Unassigned	Unassigned	Unassigned: regulated by multiple stresses	medium-high	CBG17278	CbrUW-T04F8.8	OG0015509	OG0015509	1	1	0
cutl-11	0.580779	0.608479	0.556578	0.493315	0.556539	0.424061	0.330009	0.425041	0.233091	0.626016	0.5	0.375	13	4	70	9	7	47	WBGene00011443	1592	nonTF	27628	0.765938	0.757868	2928.21	1053.72	2928.21	53.6575	33.473	53.6575	X	11649638	4785875	X_Center	Center	Extracellular material	Extracellular material: cuticlin	Extracellular material: cuticlin	high	CBG17277	CbrUW-cutl-11	OG0009028	OG0009028	1	1	4
T04F8.2	0.415655	0.43885	0.392973	0.413749	0.51894	0.314212	0.464105	0.565467	0.360071	0.888889	0.474026	0.413793	88	21	136	34	10	122	WBGene00011441	7883	nonTF	49797	0.321257	0.504183	373.392	1898.58	1898.58	64.5087	82.5006	82.5006	X	1.16551e+07	4.77793e+06	X_Center	Center	Transmembrane protein	Transmembrane protein: seven transmembrane receptor	Transmembrane protein: seven transmembrane receptor: unassigned	high	CBG17275	CbrUW-T04F8.2	OG0009029	OG0009029	1	1	3
T04F8.3	0.643346	0.689007	0.603419	0.245953	0.342032	0.149026	0.220803	0.324116	0.119798	0.515625	0	0	6	2	87	1	1	64	WBGene00011442	244	nonTF	3699	0.669488	0.680271	243.036	351.767	351.767	14.6783	15.8236	15.8236	X	11659066	4.77431e+06	X_Center	Center	Unassigned	Unassigned	Unassigned	medium-high	CBG17274	CbrUW-T04F8.3	OG0013511	OG0013511	1	1	1
sfxn-1.5	0.654811	0.699482	0.609139	0.138839	0.253533	0.011922	0.100535	0.224643	-0.0276269	0.51938	0.714286	0.4	6	5	69	5	4	48	WBGene00011440	1381	nonTF	15626	0.643711	0.592516	101.732	42.9212	101.732	9.44003	6.79642	9.44003	X	11660585	4.77093e+06	X_Center	Center	Transmembrane transport	Transmembrane transport: ion	Transmembrane transport: ion	high	CBG17273	Cbr-sfxn-1.5	OG0009030	OG0009030	1	1	0
T04F8.6	0.31354	0.345014	0.282337	0.408575	0.518726	0.291613	0.464538	0.559307	0.374194	0.913043	0.426087	0.5	62	27	137	42	16	125	WBGene00011444	4630	nonTF	50922	0.32137	0.300199	364.14	301.338	364.14	70.7437	69.3333	70.7437	X	11669718	4755389	X_Center	Center	Unassigned	Unassigned	Unassigned	high	CBG17272	CbrUW-T04F8.6	OG0005726	OG0005726	1	1	3
T04F8.9	0.43165	0.460597	0.406029	0.642289	0.698242	0.581673	0.620966	0.683414	0.550971	0.716049	0.583333	0.407407	17	7	88	30	19	105	WBGene00011447	2773	nonTF	19670	0.664745	0.503057	754.518	813.91	813.91	31.5404	82.9793	82.9793	X	11675753	4747671	X_Center	Center	Transmembrane protein	Transmembrane protein: unassigned	Transmembrane protein: unassigned	high	CBG17270	CbrUW-T04F8.9	OG0006518	OG0006518	1	1	7
T04F8.7	0.65314	0.734034	0.554186	0.505228	0.584236	0.419454	0.29165	0.396595	0.17573	0.446154	0.636364	0.714286	6	4	43	5	4	18	WBGene00011445	550	nonTF	15110	0.80506	0.879669	322.307	478.978	478.978	10.9723	7.63384	10.9723	X	1.16792e+07	4743096	X_Center	Center	Unassigned	Unassigned	Unassigned: regulated by multiple stresses	high	CBG17269	CbrUW-T04F8.7	OG0004477	OG0004477	1	1	4
hnd-1	0.240921	0.272111	0.214386	0.413981	0.517781	0.31542	0.191628	0.327477	0.0737857	0.641975	0.4	0.714286	6	2	104	3	2	69	WBGene00001981	6247	TF	89402	0.723921	0.746233	7661.86	7132.44	7661.86	107.037	113.498	113.498	X	1.16852e+07	1.5569e+07	X_Center	Center	Transcription factor	Transcription factor: bHLH	Transcription factor: bHLH	medium-low	CBG15519	Cbr-hnd-1	OG0002196	OG0002196	1	2	0
C44C10.3	0.873118	0.929205	0.7825	0.0362512	0.181369	-0.0280102	0.339363	0.472388	0.186413	0.0769231	0	NA	0	0	1	0	0	6	WBGene00008084	15	nonTF	172	0.98416	0.943227	4.86524	2.05895	4.86524	0.0736805	0.0990461	0.0990461	X	1.17035e+07	1.5614e+07	X_Center	Center	Transmembrane transport	Transmembrane transport: solute carrier	Transmembrane transport: solute carrier	medium-low	CBG15510	CbrUW-C44C10.3	OG0000418	OG0000418	3	3	0
C44C10.9	0.511546	0.539974	0.485276	0.534618	0.588159	0.464882	0.2608	0.349607	0.161884	0.461538	0.418605	0.46875	14	13	91	15	13	40	WBGene00008089	816	nonTF	52922	0.682897	0.758109	1181.02	386.055	1181.02	39.8639	25.3896	39.8639	X	1.17149e+07	15090332	X_Center	Center	Transmembrane protein	Transmembrane protein: unassigned	Transmembrane protein: unassigned	high	CBG00253	CbrUW-C44C10.9	OG0010120	OG0010120	1	1	6
D1053.4	0.456985	0.492366	0.425433	0.507829	0.585072	0.429564	0.512392	0.587136	0.435232	0.701863	0.605263	0.4375	28	20	97	22	9	66	WBGene00008369	2847	nonTF	28669	0.538222	0.586613	209.363	299.292	299.292	30.0199	26.1978	30.0199	X	1.1723e+07	15102542	X_Center	Center	Transmembrane protein	Transmembrane protein: unassigned	Transmembrane protein: unassigned	medium-high	CBG00256	CbrUW-D1053.4	OG0009247	OG0009247	1	1	1
gst-42	0.475964	0.512883	0.441811	0.397823	0.486577	0.30488	0.208399	0.326351	0.0954518	0.476923	0.615385	0.526316	10	9	84	7	5	37	WBGene00001790	6964	nonTF	43828	0.654524	0.748302	478.41	220.646	478.41	20.4252	10.8058	20.4252	X	1.17271e+07	1.51065e+07	X_Center	Center	Stress response	Stress response: oxidative	Stress response: oxidative	medium-low	CBG00257	Cbr-gst-42	OG0001036	OG0001036	3	2	0
D1053.3	0.760695	0.817812	0.709039	0.429044	0.491023	0.340239	0.383117	0.451491	0.304878	0.203704	0	0	10	5	39	0	0	8	WBGene00008368	203	nonTF	2548	0.816779	0.969185	137.391	107.417	137.391	6.78158	1.22524	6.78158	X	11731642	1.51306e+07	X_Center	Center	Unassigned	Unassigned	Unassigned: regulated by multiple stresses	high	CBG00261	CbrUW-D1053.3	OG0010664	OG0010664	1	1	1
lact-7	0.634729	0.694881	0.575444	0.42076	0.496585	0.327423	0.28443	0.382958	0.182275	0.383721	0.384615	0.333333	8	6	48	3	1	27	WBGene00008047	496	nonTF	17607	0.809953	0.818216	945.204	171.505	945.204	22.1202	7.61289	22.1202	X	1.17619e+07	15158173	X_Center	Center	Unassigned	Unassigned	Unassigned	high	CBG00264	Cbr-lact-7	OG0006819	OG0006819	1	1	2
ttx-3	0.397415	0.432472	0.360068	0.591708	0.656828	0.521416	0.307132	0.419032	0.188008	0.55914	0.625	0.75	9	6	53	9	5	45	WBGene00006654	809	TF	9303	0.816399	0.778437	2001.55	5094.15	5094.15	41.0359	73.2154	73.2154	X	11766917	15163910	X_Center	Center	Transcription factor	Transcription factor: homeodomain	Transcription factor: homeodomain	high	CBG00265	Cbr-ttx-3	OG0006820	OG0006820	1	1	1
Y102F5A.1	0.815546	0.941273	0	NA	-0.00719424	NA	NA	-0.00719424	NA	NA	0	NA	0	0	0	0	0	0	WBGene00013631	1	nonTF	9	1	0.999334	1.33569	6.06877	6.06877	0.00954064	0.0447431	0.0447431	X	1.17829e+07	15206106	X_Center	Center	Unassigned	Unassigned	Unassigned	high	CBG00271	CbrUW-Y102F5A.1	OG0014526	OG0014526	1	1	0
rsd-3	0.323284	0.358521	0.296042	0.485207	0.570157	0.391784	0.594544	0.665433	0.515549	0.76555	0.625	0.506494	70	39	137	37	22	99	WBGene00004682	8206	nonTF	65397	0.263706	0.335066	275.184	210.394	275.184	77.1824	52.9396	77.1824	X	1.18011e+07	15219891	X_Center	Center	Trafficking	Trafficking: endocytosis	Trafficking: endocytosis: clathrin	medium	CBG00274	Cbr-rsd-3	OG0005725	OG0005725	1	2	4
C34E11.4	0.732453	0.822089	0.684079	NA	0.443917	NA	NA	0.191838	NA	0	0	0	4	3	10	0	0	0	WBGene00007937	639	nonTF	1737	0.908979	1	33.3739	0.145091	33.3739	1.16233	0.00103636	1.16233	X	11804758	1.52605e+07	X_Center	Center	Unassigned	Unassigned	Unassigned: regulated by multiple stresses	medium-high	CBG15589	CbrUW-C34E11.4	OG0017930	OG0017930	1	1	0
C34E11.2	0.445193	0.479399	0.410028	0.524541	0.593713	0.445624	0.299371	0.394639	0.193821	0.39	0.304348	0.583333	13	7	63	6	5	27	WBGene00007935	648	nonTF	30798	0.768741	0.85093	898.238	732.349	898.238	22.8875	14.2488	22.8875	X	1.181e+07	1.52673e+07	X_Center	Center	Unassigned	Unassigned	Unassigned: regulated by multiple stresses	high	CBG15588	CbrUW-C34E11.2	OG0009025	OG0009025	1	1	1
tag-241	0.373735	0.394315	0.355314	0.586016	0.630986	0.53742	0.432577	0.497633	0.361405	0.448649	0.474576	0.463415	42	30	133	21	15	56	WBGene00044079	9246	nonTF	127723	0.476108	0.6707	1460.88	597.04	1460.88	136.826	48.0877	136.826	X	1.18311e+07	15288589	X_Center	Center	Unassigned	Unassigned	Unassigned	high	CBG15585	Cbr-tag-241	OG0005320	OG0005320	1	1	11
taf-7.1	0.866524	0.90036	0.781866	0.0151714	0.0971307	-0.14754	-0.091777	-0.0132157	-0.174223	0.0125	0	0	13	2	107	0	0	1	WBGene00006388	3789	nonTF	15050	0.574235	0.985764	394.944	5.31221	394.944	27.3096	0.0745304	27.3096	X	11836773	1.53021e+07	X_Center	Center	Transcription: general machinery	Transcription: general machinery: RNA Pol II	Transcription: general machinery: RNA Pol II: TFIID	medium-low	CBG15584	Cbr-taf-7.1	OG0001237	OG0001237	2	2	4
F54F7.2	0.697885	0.730577	0.664292	0.435082	0.483507	0.38879	0.124475	0.190545	0.0697896	0.142857	0	0	2	2	8	0	0	3	WBGene00010064	25	nonTF	804	0.940928	0.99555	175.497	28.3376	175.497	2.86159	0.223464	2.86159	X	11844500	1.53097e+07	X_Center	Center	Unassigned	Unassigned	Unassigned: regulated by multiple stresses	medium-low	CBG15583	CbrUW-F54F7.2	OG0013387	OG0013387	1	1	1
F54F7.9	0.826949	0.923956	0.121853	NA	-0.00719424	NA	NA	-0.00719424	NA	NA	0	NA	0	0	0	0	0	0	WBGene00045251	1	nonTF	6	1	0.999557	0.234645	6.7944	6.7944	0.00167603	0.0494523	0.0494523	X	1.18483e+07	1.53097e+07	X_Center	Center	Unassigned	Unassigned	Unassigned	low	CBG30751	CbrUW-F54F7.9	OG0015569	OG0015569	2	1	0
F54F7.8	0.865571	0.897308	0.832997	0.271502	0.326887	0.208042	0.192649	0.303771	0.0833247	0.05	0	NA	4	0	12	0	0	1	WBGene00010068	170	nonTF	1046	0.884158	0.993919	23.4784	48.0613	48.0613	1.41695	0.376361	1.41695	X	11854407	1.532e+07	X_Center	Center	Unassigned	Unassigned	Unassigned	medium-high	CBG15580	CbrUW-F54F7.8	OG0016457	OG0016457	1	1	0
F54F7.10	0.95635	0.98974	0.916326	0.0512592	0.147596	-0.0603433	0.132972	0.254344	-7.2953e-05	0	0	0	0	0	5	4	2	8	WBGene00077680	12	nonTF	567	0.965226	0.958503	42.9698	64.0228	64.0228	0.745588	1.13268	1.13268	X	11864193	15338499	X_Center	Center	Transcription: general machinery	Transcription: general machinery: RNA Pol II	Transcription: general machinery: RNA Pol II: elongation	medium-low	CBG15576	CbrUW-F54F7.10	OG0013898	OG0013898	1	1	0
Y62H9A.1	0.743102	0.87696	0.578649	NA	0.617571	-0.00589654	NA	0.568881	0.234734	0	0	NA	0	0	2	0	0	0	WBGene00013389	7	nonTF	45	0.972141	0.997792	2.32031	2.16264	2.32031	0.0649203	0.0184234	0.0649203	X	11876448	15342451	X_Center	Center	Transmembrane protein	Transmembrane protein: unassigned	Transmembrane protein: unassigned	high	CBG15575	CbrUW-Y62H9A.1	OG0010287	OG0010287	1	1	0
Y62H9A.2	0.909102	0.935856	0.837483	NA	NA	NA	NA	NA	NA	0	0	NA	0	0	0	0	0	1	WBGene00013390	0	nonTF	14	NA	0.999917	0	19.3629	19.3629	0	0.138555	0.138555	X	11877807	1.53439e+07	X_Center	Center	Unassigned	Unassigned	Unassigned	medium-low	CBG15574	CbrUW-Y62H9A.2	OG0015288	OG0015288	1	1	0
Y62H9A.3	0.806328	0.880932	0.0962689	NA	NA	NA	NA	NA	NA	NA	0	NA	0	0	0	0	0	0	WBGene00013391	0	nonTF	16	NA	0.994336	0	4.02212	4.02212	0	0.045996	0.045996	X	1.18795e+07	15346070	X_Center	Center	Unassigned	Unassigned	Unassigned	medium-low	CBG15573	CbrUW-Y62H9A.3	OG0002293	OG0002293	2	2	0
Y62H9A.4	0.918829	0.968161	0.831405	0.0587382	0.280407	-0.0345919	0.236821	0.424784	0.0503804	0	0	NA	0	0	1	0	0	1	WBGene00013392	8	nonTF	81	0.985864	0.972742	4.94712	12.2893	12.2893	0.0730471	0.232034	0.232034	X	11880694	15347604	X_Center	Center	Unassigned	Unassigned	Unassigned	medium-low	CBG15572	CbrUW-Y62H9A.4	OG0002760	OG0002760	2	2	0
Y62H9A.5	0.861558	0.909517	0.779877	NA	-0.00910873	NA	NA	-0.0125505	NA	0	0	NA	0	0	1	0	0	0	WBGene00013393	1	nonTF	28	0.990623	1	6.99314	0.644504	6.99314	0.0760262	0.0046036	0.0760262	X	1.18825e+07	15350306	X_Center	Center	Unassigned	Unassigned	Unassigned	medium-low	CBG15571	CbrUW-Y62H9A.5	OG0002293	OG0002293	2	2	0
ule-5	0.930455	0.966127	0.778097	NA	-0.00803795	NA	NA	-0.0102107	NA	0	0	NA	0	0	1	0	0	0	WBGene00013394	1	nonTF	20	0.987223	0.996112	3.51321	6.14719	6.14719	0.0618798	0.0553051	0.0618798	X	11883585	15351240	X_Center	Center	Unassigned	Unassigned	Unassigned: regulated by multiple stresses	medium-low	CBG15570	Cbr-ule-5	OG0002760	OG0002760	2	2	0
Y62H9A.7	0.907986	0.971207	0.833829	0.150128	0.275066	-0.0341608	0.134912	0.263781	0.00185803	0.222222	0	NA	0	0	2	1	0	6	WBGene00013395	16	nonTF	436	0.969811	0.942645	13.7452	88.2287	88.2287	0.234871	1.81407	1.81407	X	11885384	1.56103e+07	X_Center	Center	Unassigned	Unassigned	Unassigned	low	CBG27958	CbrUW-Y62H9A.7	OG0001215	OG0001215	3	4	0
Y62H9A.10	0.836837	0.906639	0.42626	NA	-0.00719424	NA	NA	-0.00719424	NA	0	0	NA	0	0	1	0	0	0	WBGene00013398	3	nonTF	17	0.9924	1	5.11531	0.0907124	5.11531	0.0651058	0.000647946	0.0651058	X	11901948	15383661	X_Center	Center	Transmembrane protein	Transmembrane protein: unassigned	Transmembrane protein: unassigned	high	CBG15559	CbrUW-Y62H9A.10	OG0009300	OG0009300	1	1	0
Y62H9A.15	0.761815	0.799864	0.725096	0.331242	0.426122	0.227642	0.316656	0.433975	0.210897	0.54	0.384615	0	4	4	23	7	1	17	WBGene00045252	810	nonTF	7732	0.812509	0.84287	60.4626	289.26	289.26	2.90488	6.18043	6.18043	X	11908706	1.54004e+07	X_Center	Center	Unassigned	Unassigned	Unassigned	medium-low	CBG27931	CbrUW-Y62H9A.15	OG0013528	OG0013528	1	1	1
Y62H9A.12	0.694342	0.790937	0.45161	NA	0.180273	NA	NA	0.573142	NA	NA	0	NA	0	0	0	0	0	0	WBGene00013400	4	nonTF	23	0.992455	1	1.53103	0.172494	1.53103	0.0200123	0.0012321	0.0200123	X	11914841	1.54181e+07	X_Center	Center	Transmembrane protein	Transmembrane protein: unassigned	Transmembrane protein: unassigned	medium-low	CBG15553	CbrUW-Y62H9A.12	OG0016456	OG0016456	1	1	0
Y62H9A.14	0.955658	0.974341	0.933877	-0.106439	-0.0265798	-0.182029	-0.111421	-0.0133304	-0.208549	0.147059	0	0	3	1	15	0	0	14	WBGene00013402	24	nonTF	788	0.857335	0.888503	228.421	62.3958	228.421	5.22355	2.506	5.22355	X	11922195	15432915	X_Center	Center	Unassigned	Unassigned	Unassigned	medium-low	CBG27937	CbrUW-Y62H9A.14	OG0016531	OG0016531	1	1	0
F55G7.1	0.93376	0.955378	0.905661	0.0157072	0.0773786	-0.0347305	0.156585	0.270982	0.0558855	0.153846	0.333333	NA	1	0	11	2	0	11	WBGene00010119	71	nonTF	886	0.920085	0.931276	64.3041	70.4573	70.4573	1.44505	2.02321	2.02321	X	1.19257e+07	1.5436e+07	X_Center	Center	Unassigned	Unassigned	Unassigned	medium-low	CBG15547	CbrUW-F55G7.1	OG0013531	OG0013531	1	1	0
F55G7.4	0.88594	0.92993	0.802444	NA	-0.00851403	NA	NA	-0.0125505	NA	0	0	NA	0	0	1	0	0	0	WBGene00045493	10	nonTF	42	0.991455	0.995573	5.13394	1.32249	5.13394	0.0613615	0.0136233	0.0613615	X	1.19287e+07	1.54402e+07	X_Center	Center	Unassigned	Unassigned	Unassigned	medium-low	CBG30808	CbrUW-F55G7.4	OG0015172	OG0015172	1	1	0
nfya-1	0.410721	0.451683	0.370171	0.173725	0.308293	0.0498825	0.272878	0.383843	0.159658	0.792746	0.177778	0.1	1	0	118	14	2	111	WBGene00011614	2849	TF	19342	0.38841	0.292748	52.6544	144.997	144.997	13.8966	43.0037	43.0037	X	1.19456e+07	1.5479e+07	X_Center	Center	Transcription factor	Transcription factor: NF	Transcription factor: NF	medium-low	CBG15536	Cbr-nfya-1	OG0001326	OG0001326	2	2	0
C49F5.8	0.947514	0.971201	0.908556	0.0195862	0.109545	-0.0374015	0.11634	0.216659	0.00660226	0.111111	0	0	1	1	20	0	0	4	WBGene00008212	368	nonTF	1345	0.888319	0.974016	239.474	58.2751	239.474	3.4184	0.686873	3.4184	X	11960827	1.55143e+07	X_Center	Center	Unassigned	Unassigned	Unassigned	medium-high	CBG15530	CbrUW-C49F5.8	OG0015176	OG0015176	1	1	0
sams-1	0.3581	0.38105	0.335565	0.442058	0.520593	0.371643	0.33199	0.423887	0.242886	0.806931	0.531915	0.777778	19	12	134	19	14	113	WBGene00008205	9089	nonTF	277259	0.522989	0.563264	2500.21	4804.75	4804.75	99.391	110.372	110.372	X	11967873	15536323	X_Center	Center	Metabolism	Metabolism: 1CC	Metabolism: 1CC: methionine	medium-low	CBG15526	Cbr-sams-1	OG0000640	OG0000640	4	3	8
ucr-2.1	0.278309	0.316052	0.248346	0.140784	0.284142	0.00601624	0.219366	0.325593	0.102201	0.909091	0.538095	0.267016	138	126	137	60	24	123	WBGene00012158	14458	nonTF	125444	0.165144	0.208955	420.472	303.03	420.472	168.829	71.2564	168.829	X	11994623	1.78999e+06	X_Center	Center	Metabolism	Metabolism: mitochondria	Metabolism: mitochondria: complex III	high	CBG16195	Cbr-ucr-2.1	OG0005860	OG0005860	1	1	9
set-6	0.393174	0.426741	0.363614	0.332368	0.448092	0.231893	0.472753	0.558618	0.384738	0.772727	0.247619	0.2	74	8	136	17	0	103	WBGene00008206	2682	nonTF	25882	0.247498	0.395859	152.483	155.641	155.641	57.5135	36.4962	57.5135	X	1.19724e+07	15553348	X_Center	Center	Protein modification	Protein modification: methyltransferase	Protein modification: methyltransferase	low	CBG15522	Cbr-set-6	OG0000233	OG0000233	5	6	0
C49F5.7	0.894659	0.93168	0.853107	0.117977	0.216085	0.0227959	0.258139	0.362352	0.148231	0.181818	0	0	0	0	5	4	3	22	WBGene00008211	3	nonTF	2159	0.963962	0.875809	7.53556	142.806	142.806	0.195177	3.61873	3.61873	X	1.19953e+07	1809451	X_Center	Center	Unassigned	Unassigned	Unassigned: regulated by multiple stresses	medium-low	CBG30809	CbrUW-C49F5.7	OG0002108	OG0002108	2	1	1
sma-5	0.411997	0.440614	0.386783	0.58529	0.641454	0.519137	0.466989	0.536507	0.390855	0.559211	0.451613	0.347826	34	28	102	17	11	51	WBGene00004859	3357	nonTF	57014	0.555027	0.691329	661.874	301.578	661.874	56.3875	20.9829	56.3875	X	12001308	1802248	X_Center	Center	Signaling	Signaling: MAPK	Signaling: MAPK	high	CBG16192	Cbr-sma-5	OG0009265	OG0009265	1	1	9
nmat-1	0.905236	0.949039	0.85265	0.0231055	0.176955	-0.0985951	0.0740493	0.181242	-0.025202	0.134615	0	0	5	5	38	0	0	2	WBGene00012295	257	nonTF	3661	0.81253	0.959723	188.672	8.70777	188.672	4.80176	0.262927	4.80176	X	12015220	1.79401e+06	X_Center	Center	Metabolism	Metabolism: 1CC	Metabolism: 1CC: unassigned	medium	CBG16194	Cbr-nmat-1	OG0001820	OG0001820	2	3	1
B0198.2	0.703708	0.783761	0.629911	0.361743	0.458115	0.24534	0.152933	0.258503	0.038295	0.197531	0.0666667	0	10	6	61	1	0	10	WBGene00007115	166	nonTF	3406	0.73775	0.873113	411.078	100.575	411.078	20.7101	3.61034	20.7101	X	1.20301e+07	1781010	X_Center	Center	Transmembrane protein	Transmembrane protein: unassigned	Transmembrane protein: unassigned	high	CBG16196	CbrUW-B0198.2	OG0009266	OG0009266	1	1	5
tsp-20	0.382094	0.409533	0.353534	0.605925	0.666791	0.542302	0.643078	0.69798	0.583046	0.714286	0.488372	0.403846	59	40	123	35	19	96	WBGene00006646	4121	nonTF	32586	0.449072	0.507207	592.903	483.419	592.903	97.7574	62.1956	97.7574	X	1.20328e+07	1.77822e+06	X_Center	Center	Extracellular material	Extracellular material: matrix	Extracellular material: matrix	high	CBG16197	Cbr-tsp-20	OG0009267	OG0009267	1	1	7
B0198.3	0.506708	0.545669	0.467135	0.491801	0.566288	0.412785	0.464581	0.548444	0.377312	0.602484	0.176471	0.166667	29	13	106	6	1	66	WBGene00007116	1316	nonTF	12310	0.591965	0.620503	611.959	265.782	611.959	43.9889	20.8266	43.9889	X	12049821	1.75162e+06	X_Center	Center	Signaling	Signaling: S/T kinase	Signaling: S/T kinase	high	CBG16200	CbrUW-B0198.3	OG0001517	OG0001517	3	2	6
C15A7.2	0.470911	0.540368	0.415082	0.665622	0.733807	0.582103	0.44927	0.529018	0.363218	0.462687	0	0	11	7	46	0	0	19	WBGene00007595	892	nonTF	5095	0.782089	0.840264	426.473	49.1856	426.473	16.6945	3.50629	16.6945	X	12072303	1.74039e+06	X_Center	Center	Transmembrane protein	Transmembrane protein: unassigned	Transmembrane protein: unassigned	high	CBG16204	CbrUW-C15A7.2	OG0008360	OG0008360	1	1	3
W03G11.4	0.318556	0.343977	0.297439	0.452477	0.535522	0.370695	0.625871	0.671687	0.570646	0.919048	0.618785	0.495935	96	64	137	84	38	124	WBGene00012226	9879	nonTF	82538	0.419335	0.335533	2071.62	726.158	2071.62	174.148	124.402	174.148	X	12084818	1.72258e+06	X_Center	Center	Unassigned	Unassigned	Unassigned: regulated by multiple stresses	high	CBG16205	CbrUW-W03G11.4	OG0008359	OG0008359	1	1	11
W03G11.3	0.396502	0.415185	0.379986	0.564683	0.620667	0.504548	0.31669	0.407365	0.21986	0.57971	0.625	0.52	21	20	102	18	14	58	WBGene00012225	6223	nonTF	91601	0.632242	0.675431	1717.76	907.08	1717.76	86.3599	56.0382	86.3599	X	12102004	1.71345e+06	X_Center	Center	Metabolism	Metabolism: unassigned	Metabolism: unassigned	high	CBG16208	CbrUW-W03G11.3	OG0007534	OG0007534	1	1	5
col-181	0.916289	0.943693	0.868853	0.0546646	0.15774	-0.00380051	0.280142	0.377634	0.182565	0.208333	0	NA	0	0	15	0	0	5	WBGene00000754	267	nonTF	646	0.901139	0.963973	9.55825	10.5402	10.5402	0.560332	0.307611	0.560332	X	1.21055e+07	1.71191e+06	X_Center	Center	Extracellular material	Extracellular material: collagen	Extracellular material: collagen	medium-low	CBG16210	Cbr-col-181	OG0000197	OG0000197	4	3	0
W03G11.2	0.954645	0.970017	0.927532	NA	0.116081	-0.01253	NA	0.178418	0.0303939	0.111111	0	0	1	1	4	0	0	1	WBGene00012224	96	nonTF	637	0.948103	0.99993	589.047	3.8422	589.047	5.18827	0.0275525	5.18827	X	12107512	1709706	X_Center	Center	Transmembrane protein	Transmembrane protein: unassigned	Transmembrane protein: unassigned	high	CBG16211	CbrUW-W03G11.2	OG0011647	OG0011647	1	1	1
lgc-13	0.859914	0.900018	0.813653	0.213009	0.294293	0.14747	0.21682	0.337902	0.115196	0.466667	0.333333	0	2	0	6	1	1	5	WBGene00011354	102	nonTF	985	0.954783	0.957105	188.051	433.428	433.428	2.27024	4.59382	4.59382	X	12110160	1706099	X_Center	Center	Transmembrane transport	Transmembrane transport: extracellular ligand gated channel	Transmembrane transport: extracellular ligand gated channel	medium-low	CBG16212	Cbr-lgc-13	OG0000254	OG0000254	7	9	1
lgc-16	0.956349	0.972762	0.936192	0.177765	0.226863	0.102634	0.213293	0.292896	0.114292	0.0833333	0	0	0	0	1	3	1	8	WBGene00011358	2	nonTF	333	0.999773	0.944151	12.3582	234.628	234.628	0.0888733	4.95629	4.95629	X	1.21197e+07	1.63533e+06	X_Center	Center	Transmembrane transport	Transmembrane transport: extracellular ligand gated channel	Transmembrane transport: extracellular ligand gated channel	low	CBG16227	Cbr-lgc-16	OG0000254	OG0000254	7	9	2
lgc-18	0.951133	0.970684	0.907251	-0.0105275	0.0478982	-0.0399527	0.127538	0.253954	0.00475255	0.375	0	0	0	0	3	0	0	2	WBGene00011360	11	nonTF	271	0.963753	0.959521	4.24609	10.5961	10.5961	0.133096	0.308141	0.308141	NA	12126804	9.07731e+06	NA	NA	Transmembrane transport	Transmembrane transport: extracellular ligand gated channel	Transmembrane transport: extracellular ligand gated channel	medium-low	CBG02706	Cbr-lgc-18	OG0000254	OG0000254	7	9	0
lyst-1	0.737739	0.76364	0.711234	0.22856	0.306382	0.141611	0.108718	0.210275	-0.00328715	0.493151	0.571429	0.7	7	6	44	4	4	21	WBGene00011361	1245	nonTF	14747	0.772081	0.854183	219.29	118.085	219.29	8.98939	4.52133	8.98939	X	1.21346e+07	1641958	X_Center	Center	Trafficking	Trafficking: unassigned	Trafficking: unassigned	high	CBG16224	Cbr-lyst-1	OG0010196	OG0010196	1	1	1
M153.1	0.564626	0.604816	0.525577	0.417551	0.522412	0.308608	0.257801	0.377464	0.129195	0.44	0.714286	0.818182	8	7	71	6	5	21	WBGene00010924	2272	nonTF	25996	0.643685	0.781351	216.473	133.743	216.473	12.4472	6.85075	12.4472	X	1.21477e+07	1657435	X_Center	Center	Metabolism	Metabolism: amino acid	Metabolism: amino acid: synthesis	high	CBG16221	CbrUW-M153.1	OG0006976	OG0006976	1	1	1
M153.4	0.679406	0.713749	0.651862	0.360899	0.418929	0.296794	0.210692	0.286129	0.129515	0.339181	0.129032	0.0697674	45	34	126	7	2	37	WBGene00044144	3301	nonTF	41152	0.537098	0.795128	3719.49	1890.64	3719.49	263.767	32.329	263.767	X	12150777	1660049	X_Center	Center	Nucleic acid	Nucleic acid: binding	Nucleic acid: binding: zinc finger	high	CBG16220	CbrUW-M153.4	OG0010194	OG0010194	1	1	27
M153.2	0.671943	0.714101	0.627056	0.33834	0.419914	0.258887	0.222214	0.317532	0.131035	0.428571	0.555556	0.333333	5	2	14	8	6	33	WBGene00010925	176	nonTF	14384	0.913377	0.707715	40.7786	239.634	239.634	1.41896	12.715	12.715	X	12152732	1.66052e+06	X_Center	Center	Transmembrane transport	Transmembrane transport: major facilitator	Transmembrane transport: major facilitator	medium	CBG16219	CbrUW-M153.2	OG0000853	OG0000853	2	2	4
F57G12.2	0.448443	0.484888	0.408758	0.599095	0.665941	0.541517	0.478437	0.562487	0.399317	0.598131	0.514286	0.222222	21	10	67	15	3	47	WBGene00010222	742	nonTF	13439	0.660745	0.68217	242.474	123.272	242.474	18.6566	14.5912	18.6566	X	12158223	1664665	X_Center	Center	Unassigned	Unassigned	Unassigned	high	CBG16217	CbrUW-F57G12.2	OG0010193	OG0010193	1	1	0
F57G12.1	0.388015	0.423004	0.359769	0.249535	0.330102	0.163418	0.296859	0.364911	0.226417	0.857143	0.422535	0.164179	140	129	137	54	17	117	WBGene00010221	24903	nonTF	192707	0.223114	0.308156	1221.73	632.52	1221.73	310.242	65.2525	310.242	X	1.21704e+07	1673092	X_Center	Center	Unassigned	Unassigned	Unassigned	high	CBG16216	CbrUW-F57G12.1	OG0010192	OG0010192	1	1	74
cab-1	0.329493	0.347893	0.313913	0.742395	0.768084	0.706441	0.767995	0.790302	0.735681	0.6875	0.345178	0.310559	127	101	137	62	45	112	WBGene00000277	28765	nonTF	227221	0.297594	0.470477	5127.04	1520.77	5127.04	934.677	208.731	934.677	X	12206352	1.69511e+06	X_Center	Center	Neuronal function	Neuronal function: synaptic function	Neuronal function: synaptic function: unassigned	high	CBG16213	Cbr-cab-1	OG0003436	OG0003436	1	1	80
C23H4.8	0.651461	0.69972	0.600638	0.367218	0.464385	0.27803	0.243749	0.356474	0.148419	0.509804	0.285714	0.333333	1	1	23	2	1	22	WBGene00044132	415	nonTF	5207	0.873832	0.801463	87.793	83.2575	87.793	2.31407	4.49413	4.49413	X	1.22183e+07	1458570	X_Center	Center	Unassigned	Unassigned	Unassigned	high	CBG16269	CbrUW-C23H4.8	OG0008853	OG0008853	1	1	0
E01G6.3	0.529019	0.572063	0.481268	0.403466	0.49437	0.319405	0.213099	0.343477	0.0987777	0.433333	0.777778	1	4	4	21	5	4	31	WBGene00008451	1025	nonTF	13450	0.863784	0.795876	76.115	384.242	384.242	3.17313	12.4854	12.4854	X	12243132	1.46623e+06	X_Center	Center	Unassigned	Unassigned	Unassigned: hydrolase	medium-high	CBG16267	CbrUW-E01G6.3	OG0000568	OG0000568	5	5	4
E01G6.2	0.499454	0.527327	0.473559	0.37716	0.450606	0.304105	0.39373	0.469143	0.323397	0.622857	0.44	0.261905	44	26	129	28	11	77	WBGene00008450	2669	nonTF	37424	0.501103	0.547382	986.66	439.526	986.66	74.7636	35.8848	74.7636	X	1.22578e+07	1.47865e+06	X_Center	Center	Unassigned	Unassigned	Unassigned	high	CBG16265	CbrUW-E01G6.2	OG0010869	OG0010869	1	1	8
E01G6.1	0.408351	0.453424	0.364821	0.59395	0.659206	0.528922	0.307584	0.408957	0.198892	0.438202	0.6	0.533333	10	9	46	8	5	36	WBGene00008449	435	nonTF	45312	0.797018	0.793209	885.262	391.085	885.262	36.8794	15.7309	36.8794	X	12263709	1482611	X_Center	Center	Proteolysis general	Proteolysis general: inhibitor	Proteolysis general: inhibitor: serine	high	CBG16264	CbrUW-E01G6.1	OG0005630	OG0005630	1	1	4
otpl-8	0.792855	0.958885	0.568851	0.422955	0.649361	0.096346	0.319724	0.460412	0.169996	0.357143	0	0	1	1	6	0	0	3	WBGene00010403	69	nonTF	1239	0.967865	0.954876	374.353	15.9033	374.353	3.15241	0.489359	3.15241	X	1.22689e+07	1498011	X_Center	Center	Transmembrane protein	Transmembrane protein: unassigned	Transmembrane protein: unassigned	high	CBG16260	CbrUW-otpl-8	OG0005569	OG0005569	1	1	1
H19J13.2	0.411615	0.575515	0	NA	NA	NA	NA	NA	NA	NA	0	NA	0	0	0	0	0	0	WBGene00010404	0	nonTF	2	1	NA	0.492493	0	0.492493	0.0035178	0	0.0035178	X	1.22742e+07	1.68182e+07	X_Center	Center	Unassigned	Unassigned	Unassigned	low	CBG22682	CbrUW-H19J13.2	OG0000317	OG0000317	6	14	0
dot-1.3	0.803698	0.859862	0.700403	NA	NA	NA	NA	NA	NA	0	0	NA	0	0	0	0	0	4	WBGene00012302	0	nonTF	114	NA	0.975123	0	3.25597	3.25597	0	0.0782508	0.0782508	X	1.23022e+07	20560400	X_Center	Center	Protein modification	Protein modification: methyltransferase	Protein modification: methyltransferase	low	CBG10214	Cbr-dot-1.3	OG0000342	OG0013681	6	8	0
ceh-40	0.722981	0.766079	0.681964	0.159916	0.265198	0.0382316	0.215424	0.321595	0.0930963	0.524752	0.333333	0.181818	5	1	30	8	2	52	WBGene00000461	3072	TF	24825	0.75237	0.661155	35.1094	198.184	198.184	2.77172	12.9042	12.9042	X	1.23195e+07	1.71736e+07	X_Center	Center	Transcription factor	Transcription factor: homeodomain	Transcription factor: homeodomain	medium-low	CBG05292	CbrUW-ceh-40	OG0001259	OG0001259	2	2	2
F17A2.13	0.653742	0.704956	0.605104	0.261151	0.383696	0.146254	0.261892	0.386193	0.142938	0.5	0.16129	0.1875	0	0	36	9	4	65	WBGene00008904	2629	nonTF	28263	0.701109	0.605668	20.9248	155.476	155.476	2.63602	15.4235	15.4235	X	12322325	1.71704e+07	X_Center	Center	Unassigned	Unassigned	Unassigned: regulated by multiple stresses	medium-low	CBG05291	CbrUW-F17A2.13	OG0003078	OG0003078	1	2	2
srd-40	0.922508	0.981748	0.780497	0.103311	0.39464	-0.0223025	0.251952	0.435495	0.0761811	0.0833333	0	NA	0	0	3	0	0	1	WBGene00005118	23	nonTF	231	0.981081	0.989648	12.0283	19.6912	19.6912	0.218481	0.200157	0.218481	X	1.23246e+07	1.71677e+07	X_Center	Center	Transmembrane protein	Transmembrane protein: seven transmembrane receptor	Transmembrane protein: seven transmembrane receptor: srd	medium	CBG05290	Cbr-srd-40	OG0000168	OG0000168	13	7	0
srd-41	0.958944	0.97173	0.933934	-0.0277726	-0.00154616	-0.0411744	0.12331	0.27707	-0.0635723	0	0	0	0	0	2	1	1	4	WBGene00005119	4	nonTF	1184	0.993114	0.955745	3.06909	67.5243	67.5243	0.0364613	1.10659	1.10659	X	1.23275e+07	1.71652e+07	X_Center	Center	Transmembrane protein	Transmembrane protein: seven transmembrane receptor	Transmembrane protein: seven transmembrane receptor: srd	medium-low	CBG05289	Cbr-srd-41	OG0000168	OG0000168	13	7	0
srd-47	0.810849	0.875099	0.624274	NA	NA	NA	NA	NA	NA	NA	0	NA	0	0	0	0	0	0	WBGene00005125	1	nonTF	11	0.994014	NA	4.91008	0	4.91008	0.0516618	0	0.0516618	X	12334466	17161751	X_Center	Center	Transmembrane protein	Transmembrane protein: seven transmembrane receptor	Transmembrane protein: seven transmembrane receptor: srd	low	CBG05288	Cbr-srd-47	OG0000168	OG0000168	13	7	0
F42F12.4	0.588898	0.636281	0.539848	0.40815	0.494436	0.318116	0.359853	0.458746	0.2562	0.58209	0.6875	0.545455	7	4	20	6	5	37	WBGene00009636	1327	nonTF	13870	0.767385	0.706973	29.8757	91.6347	91.6347	2.87223	8.12266	8.12266	X	1.23525e+07	14596284	X_Center	Center	Metabolism	Metabolism: unassigned	Metabolism: unassigned	high	CBG00142	CbrUW-F42F12.4	OG0008599	OG0008599	1	1	0
F19H6.5	0.777935	0.860614	0.535832	NA	-0.00719424	-0.0148145	NA	-0.00719424	-0.0163199	0	0	NA	0	0	1	0	0	0	WBGene00008960	3	nonTF	41	1	0.987165	0.689176	1.50094	1.50094	0.00492269	0.0258359	0.0258359	X	1.23643e+07	1.45914e+07	X_Center	Center	Unassigned	Unassigned	Unassigned: regulated by multiple stresses	medium	CBG00140	CbrUW-F19H6.5	OG0013985	OG0013985	1	1	0
glb-13	0.761469	0.806022	0.722719	0.358854	0.430481	0.267182	0.255786	0.337243	0.154711	0.256881	0.125	0	18	11	84	5	1	21	WBGene00008957	298	nonTF	6604	0.723752	0.829643	1845.08	329.354	1845.08	62.1721	10.4703	62.1721	X	12376308	1.45855e+07	X_Center	Center	Globin	Globin	Globin	high	CBG00138	Cbr-glb-13	OG0008600	OG0008600	1	1	7
nekl-3	0.616509	0.671552	0.562303	0.465996	0.566407	0.368297	0.316574	0.411051	0.220459	0.4375	0.153846	0.333333	8	4	43	1	1	14	WBGene00008956	775	nonTF	7188	0.746137	0.842568	112.615	46.101	112.615	6.51786	2.42513	6.51786	X	12390534	1.45748e+07	X_Center	Center	Signaling	Signaling: S/T kinase	Signaling: S/T kinase	high	CBG00136	Cbr-nekl-3	OG0003872	OG0003872	1	1	1
F17E5.2	0.339256	0.381777	0.301903	0.15057	0.31769	0.00858118	0.280017	0.403847	0.154416	0.827411	0.568627	0.421053	16	4	131	22	7	116	WBGene00008924	3736	nonTF	26433	0.23216	0.253584	71.6438	303.03	303.03	29.1417	42.8384	42.8384	X	1.23969e+07	1.4567e+07	X_Center	Center	Transmembrane transport	Transmembrane transport: solute carrier	Transmembrane transport: solute carrier	medium	CBG00135	CbrUW-F17E5.2	OG0001043	OG0001043	2	2	0
lin-2	0.262884	0.281477	0.245236	0.768807	0.818475	0.713847	0.812896	0.844569	0.773411	0.867403	0.689076	0.689655	87	60	129	75	67	121	WBGene00002991	4278	nonTF	63497	0.402457	0.416162	1276.2	2760.57	2760.57	181.388	296.588	296.588	X	12406777	1.45512e+07	X_Center	Center	Signaling	Signaling: MAGUK	Signaling: MAGUK	high	CBG00133	Cbr-lin-2	OG0008601	OG0008601	1	1	14
T24D3.2	0.785458	0.849487	0.710083	0.224353	0.357061	0.096014	0.162554	0.260253	0.0517059	0.5	0.2	0	1	0	14	1	0	8	WBGene00023492	168	nonTF	2427	0.868412	0.90952	58.6126	31.1674	58.6126	1.6027	1.47486	1.6027	X	1.24262e+07	1.45381e+07	X_Center	Center	Unassigned	Unassigned	Unassigned	medium-high	CBG00131	CbrUW-T24D3.2	OG0014431	OG0014431	1	1	0
T18D3.7	0.841057	0.8772	0.80929	0.0302125	0.106317	-0.0516096	0.00116021	0.0738639	-0.0786002	0.330882	0.0930233	0.0833333	32	18	101	7	3	33	WBGene00011824	661	TF	11919	0.5834	0.829724	833.375	295.135	833.375	47.8715	9.72453	47.8715	X	1.2439e+07	14515206	X_Center	Center	Unassigned	Unassigned	Unassigned	high	CBG00127	CbrUW-T18D3.7	OG0010338	OG0010338	1	1	14
T18D3.6	0.777397	0.808773	0.747993	-0.0278698	0.0672477	-0.114407	-0.123969	-0.029234	-0.209118	0.257862	0.235294	0.133333	24	10	125	6	3	23	WBGene00011823	974	nonTF	11588	0.46695	0.789432	302.739	60.5562	302.739	32.7247	4.53	32.7247	X	12450628	14506453	X_Center	Center	Unassigned	Unassigned	Unassigned	high	CBG00126	CbrUW-T18D3.6	OG0013310	OG0013310	1	1	5
T18D3.9	0.342186	0.381098	0.309512	0.360889	0.504955	0.210387	0.513507	0.599939	0.423201	0.823834	0.310811	0.166667	18	4	125	49	20	123	WBGene00011826	964	nonTF	23413	0.339966	0.28922	87.6195	312.495	312.495	26.6112	71.7182	71.7182	X	12452842	1.45033e+07	X_Center	Center	Metabolism	Metabolism: mitochondria	Metabolism: mitochondria: unassigned	medium	CBG00125	CbrUW-T18D3.9	OG0000749	OG0000749	1	2	5
T18D3.1	0.450206	0.48774	0.415342	-0.0640359	0.0392517	-0.159973	0.0967664	0.197375	-0.0110954	0.825243	0.568627	0.425	30	5	133	21	9	111	WBGene00011820	6423	nonTF	45013	0.322782	0.427976	133.021	344.211	344.211	33.4638	39.4961	39.4961	X	1.24563e+07	14499566	X_Center	Center	Unassigned	Unassigned	Unassigned: regulated by multiple stresses	medium	CBG00124	CbrUW-T18D3.1	OG0001955	OG0001955	1	2	0
odr-7	0.222197	0.255506	0.190459	0.544238	0.641999	0.434002	0.299885	0.422206	0.167306	0.296296	0.333333	1	2	1	11	1	1	8	WBGene00003854	227	TF	4237	0.93976	0.933789	1950.4	5032.08	5032.08	15.2611	38.4825	38.4825	X	12460354	14496720	X_Center	Center	Neuronal function	Neuronal function: unassigned	Neuronal function: unassigned	high	CBG00123	Cbr-odr-7	OG0006764	OG0006764	1	1	1
T18D3.5	0.664635	0.75241	0.582016	0.438981	0.543046	0.350834	0.19502	0.301839	0.0969572	0.368421	0.333333	0.4	3	3	22	1	1	12	WBGene00011822	251	nonTF	8588	0.904313	0.930091	512.416	99.6727	512.416	6.75393	2.09362	6.75393	X	1.24641e+07	1.44936e+07	X_Center	Center	Transmembrane protein	Transmembrane protein: unassigned	Transmembrane protein: unassigned	high	CBG00122	CbrUW-T18D3.5	OG0011524	OG0011524	1	1	1
cdf-2	0.529601	0.576182	0.481352	0.329515	0.430808	0.230688	0.0946994	0.217324	-0.0341867	0.526882	0.7	0.875	5	5	52	4	4	39	WBGene00011821	2618	nonTF	33056	0.765054	0.765302	345.702	217.515	345.702	14.3128	9.46565	14.3128	X	1.24658e+07	14491729	X_Center	Center	Transmembrane protein	Transmembrane protein: unassigned	Transmembrane protein: unassigned	high	CBG00121	Cbr-cdf-2	OG0006765	OG0006765	1	1	1
myo-2	0.347117	0.382181	0.31139	0.395473	0.471116	0.323545	0.0265781	0.136432	-0.0766336	0.489796	0.473684	0.777778	7	6	109	9	5	50	WBGene00003514	902	nonTF	207914	0.715192	0.781942	5676.24	1517.16	5676.24	104.87	25.2223	104.87	X	1.24717e+07	14483431	X_Center	Center	Muscle function	Muscle function	Muscle function	medium	CBG00120	Cbr-myo-2	OG0000098	OG0000098	6	6	4
F45E6.1	0.706847	0.947052	0.526854	0.393872	0.61714	0.0157553	0.308228	0.430422	0.171537	0.142857	0	0	1	1	9	0	0	1	WBGene00009725	112	nonTF	603	0.953885	0.977376	123.241	2.79497	123.241	1.57432	0.0662418	1.57432	X	12476550	14481559	X_Center	Center	Unassigned	Unassigned	Unassigned	medium-high	CBG00119	CbrUW-F45E6.1	OG0012305	OG0012305	1	1	1
atf-6	0.348044	0.381186	0.314441	0.504057	0.611744	0.394796	0.608259	0.682612	0.532817	0.871921	0.47619	0.307692	53	17	135	29	5	113	WBGene00000222	6863	TF	45637	0.383387	0.343109	411.871	242.462	411.871	59.5777	53.9592	59.5777	X	12482926	1.44741e+07	X_RightArm	Arm	Stress response	Stress response: ER	Stress response: ER	high	CBG00118	Cbr-atf-6	OG0010096	OG0010096	1	1	1
tbc-13	0.449702	0.491476	0.408379	0.286527	0.427633	0.145609	0.331567	0.454598	0.223571	0.775862	0.139535	0.166667	0	0	100	20	1	102	WBGene00009726	1876	nonTF	15048	0.453665	0.408824	48.5552	203.381	203.381	10.4484	36.0998	36.0998	X	12488078	14466162	X_RightArm	Arm	Stress response	Stress response: unassigned	Stress response: unassigned	high	CBG00117	CbrUW-tbc-13	OG0006766	OG0006766	1	1	2
lips-1	0.939855	0.964948	0.907288	0.039629	0.142346	-0.0508419	0.24217	0.355423	0.126551	0.235294	0	0	0	0	14	3	1	9	WBGene00009727	76	nonTF	1629	0.860157	0.947553	12.0018	426.802	426.802	0.946282	4.1204	4.1204	X	1.24944e+07	1.44605e+07	X_RightArm	Arm	Metabolism	Metabolism: lipid	Metabolism: lipid: lipase	medium	CBG00116	Cbr-lips-1	OG0003361	OG0003361	2	1	1
scd-1	0.431224	0.449939	0.412539	0.110182	0.171811	0.043012	0.228207	0.286356	0.171119	0.793269	0.610169	0.48062	104	74	136	68	38	107	WBGene00004739	12134	nonTF	91898	0.289362	0.348286	586.037	367.132	586.037	123.176	81.2183	123.176	X	1.2509e+07	1.44341e+07	X_RightArm	Arm	Unassigned	Unassigned	Unassigned	high	CBG00115	Cbr-scd-1	OG0006767	OG0006767	1	1	13
npr-4	0.774325	0.827256	0.722986	0.323265	0.405968	0.221762	0.186966	0.277003	0.0867007	0.120879	0	0	18	7	70	0	0	9	WBGene00007635	166	nonTF	3606	0.696295	0.886493	555.26	75.254	555.26	29.1977	3.43634	29.1977	X	1.25443e+07	1.44064e+07	X_RightArm	Arm	Neuronal function	Neuronal function: synaptic function	Neuronal function: synaptic function: neuropeptide	high	CBG00112	Cbr-npr-4	OG0008218	OG0008218	1	1	4
T24D5.2	0.787544	0.851008	0.725688	0.257076	0.360675	0.135657	0.187672	0.299003	0.0733145	0.298701	0.0625	0	10	4	59	2	2	13	WBGene00011990	245	nonTF	3586	0.747598	0.870258	319.718	173.625	319.718	16.5513	4.84837	16.5513	X	12585119	14384564	X_RightArm	Arm	Unassigned	Unassigned	Unassigned	high	CBG00105	CbrUW-T24D5.2	OG0013487	OG0013487	1	1	3
tag-147	0.554242	0.583984	0.525255	-0.191989	-0.0906117	-0.287463	-0.16794	-0.0808066	-0.259078	0.697917	0.368421	0.346154	33	7	126	16	8	88	WBGene00006493	3912	nonTF	42178	0.351623	0.407404	156.142	122.585	156.142	36.7884	25.382	36.7884	X	1.26295e+07	1.43623e+07	X_RightArm	Arm	Unassigned	Unassigned	Unassigned	high	CBG00102	Cbr-tag-147	OG0006664	OG0006664	1	1	1
col-182	0.46688	0.488629	0.443205	0.260077	0.347239	0.167541	0.209506	0.319183	0.0968568	0.591954	0.25	0.428571	4	3	110	8	4	95	WBGene00000755	858	nonTF	90140	0.635435	0.603568	1166.83	1641.16	1641.16	32.0855	53.6423	53.6423	X	1.26366e+07	1.43597e+07	X_RightArm	Arm	Pseudogene	Pseudogene	Pseudogene	high	CBG00101	Cbr-col-182	OG0012085	OG0012085	1	1	4
R09A8.5	0.491703	0.529113	0.45466	0.500216	0.569288	0.426763	0.514361	0.581591	0.439917	0.634615	0.507246	0.526316	34	15	105	28	14	73	WBGene00011154	2108	nonTF	21474	0.531837	0.596701	378.285	724.162	724.162	36.6845	46.6936	46.6936	X	12639510	14355059	X_RightArm	Arm	Transmembrane protein	Transmembrane protein: unassigned	Transmembrane protein: unassigned	high	CBG00099	CbrUW-R09A8.5	OG0006663	OG0006663	1	1	2
zmp-5	0.46679	0.498014	0.43872	0.523561	0.586599	0.460111	0.411325	0.49539	0.325321	0.676056	0.318182	0.571429	15	11	95	21	13	71	WBGene00010423	2942	nonTF	20498	0.684421	0.641817	1583.32	1057.94	1583.32	55.0439	68.2528	68.2528	X	12649302	1.43456e+07	X_RightArm	Arm	Proteolysis general	Proteolysis general: metallopeptidase	Proteolysis general: metallopeptidase	high	CBG00098	Cbr-zmp-5	OG0006662	OG0006662	1	1	7
nhr-17	0.396162	0.434199	0.357918	0.0964557	0.23798	-0.0362784	0.265474	0.375185	0.159373	0.788945	0.37931	0.423077	43	8	134	28	11	110	WBGene00003616	2328	TF	26131	0.314485	0.317318	152.883	181.052	181.052	41.2178	42.7028	42.7028	X	12665807	1.43222e+07	X_RightArm	Arm	Transcription factor	Transcription factor: NHR	Transcription factor: NHR	high	CBG00093	Cbr-nhr-17	OG0006661	OG0006661	1	1	0
adt-1	0.479692	0.517733	0.437296	0.514356	0.588657	0.436812	0.467536	0.551761	0.381399	0.579365	0.368421	0.428571	12	5	76	6	2	63	WBGene00000082	841	nonTF	10655	0.670245	0.613734	257.829	219.735	257.829	17.3907	20.0114	20.0114	X	1.26841e+07	14300958	X_RightArm	Arm	Proteolysis general	Proteolysis general: metallopeptidase	Proteolysis general: metallopeptidase	high	CBG00091	Cbr-adt-1	OG0009356	OG0009356	1	1	0
ugt-50	0.803298	0.841057	0.768137	-0.0616769	0.0233055	-0.14684	-0.144031	-0.0519284	-0.235046	0.209524	0.0353535	0.0387097	126	97	137	4	3	22	WBGene00011564	40841	nonTF	333806	0.312839	0.797646	5285.01	95.5657	5285.01	980.098	4.6387	980.098	X	1.26936e+07	14291589	X_RightArm	Arm	Stress response	Stress response: detoxification	Stress response: detoxification: ugt	medium-high	CBG00090	Cbr-ugt-50	OG0011976	OG0011976	1	2	92
nhr-26	0.812725	0.90687	0.692317	0.28297	0.475223	0.0951188	0.141927	0.279099	-0.00369774	0.1	0	NA	0	0	6	0	0	1	WBGene00011568	40	TF	238	0.935958	0.935235	30.6919	12.5307	30.6919	0.92572	0.455089	0.92572	NA	12697755	6.18077e+06	NA	NA	Transcription factor	Transcription factor: NHR	Transcription factor: NHR	medium-high	CBG08259	Cbr-nhr-26	OG0016420	OG0016420	1	1	0
nhr-27	0.774682	0.904207	0.648405	0.430548	0.559751	0.197875	0.263793	0.356302	0.143133	0.222222	0	NA	0	0	5	0	0	4	WBGene00008901	5	TF	183	0.957325	0.968916	37.9566	77.0825	77.0825	0.61376	1.36078	1.36078	X	1.27569e+07	1.42902e+07	X_RightArm	Arm	Transcription factor	Transcription factor: NHR	Transcription factor: NHR	low	CBG00089	Cbr-nhr-27	OG0014746	OG0014746	4	1	0
rgs-2	0.714781	0.764464	0.673273	0.316632	0.380763	0.24651	0.156386	0.24114	0.0687397	0.267974	0.142857	0.107143	47	24	121	4	2	30	WBGene00004345	919	nonTF	14483	0.538489	0.824908	889.832	142.243	889.832	69.3834	6.38866	69.3834	X	12720522	1.42645e+07	X_RightArm	Arm	Signaling	Signaling: heteromeric G protein	Signaling: heteromeric G protein: unassigned	low	CBG00085	Cbr-rgs-2	OG0000618	OG0032620	2	1	14
pgp-12	0.899282	0.962991	0.80486	0.102254	0.219003	-0.013851	0.0720046	0.179631	-0.0240572	0.0769231	0	NA	1	0	4	0	0	9	WBGene00004006	15	nonTF	495	0.951411	0.946298	54.1932	31.3421	54.1932	0.827914	0.686615	0.827914	X	12734645	1.42769e+07	X_RightArm	Arm	Transmembrane transport	Transmembrane transport: ABC	Transmembrane transport: ABC	medium	CBG00086	Cbr-pgp-12	OG0000267	OG0000267	3	4	0
pgp-13	0.95941	0.973443	0.94049	-0.000782809	0.104117	-0.0789448	0.117018	0.219783	0.0214417	0.125	0	0	0	0	7	4	2	13	WBGene00004007	11	nonTF	1155	0.951224	0.897266	5.40988	1828.51	1828.51	0.220826	19.09	19.09	X	1.27415e+07	14254270	X_RightArm	Arm	Transmembrane transport	Transmembrane transport: ABC	Transmembrane transport: ABC	medium	CBG00083	Cbr-pgp-13	OG0000267	OG0000267	3	4	2
pgp-14	0.703905	0.811307	0.602349	0.418823	0.555548	0.293335	0.323667	0.44606	0.201797	0.305556	0.428571	0.4	3	3	9	2	1	14	WBGene00004008	72	nonTF	4991	0.937875	0.913928	628.338	37.0903	628.338	6.43639	1.3107	6.43639	X	1.27472e+07	14237903	X_RightArm	Arm	Transmembrane transport	Transmembrane transport: ABC	Transmembrane transport: ABC	medium	CBG00079	Cbr-pgp-14	OG0000267	OG0000267	3	4	0
cept-1	0.743691	0.778275	0.709507	0.271256	0.342572	0.195805	0.319381	0.408798	0.233259	0.413793	0.285714	0.166667	3	0	19	9	5	31	WBGene00009057	179	nonTF	6128	0.878531	0.73912	19.896	82.4027	82.4027	1.10761	7.49241	7.49241	X	12763991	14223715	X_RightArm	Arm	Metabolism	Metabolism: lipid	Metabolism: lipid: phospholipid	medium-high	CBG00076	Cbr-cept-1	OG0009733	OG0009733	1	1	0
ilc-17.1	0.914221	0.95773	0.726804	NA	-0.00905025	NA	NA	-0.0102107	NA	0	0	NA	0	0	2	0	0	0	WBGene00011937	0	nonTF	20	0.994422	0.999687	3.72297	6.26496	6.26496	0.0402749	0.0453834	0.0453834	X	12768630	14219798	X_RightArm	Arm	Extracellular material	Extracellular material: secreted protein	Extracellular material: secreted protein	high	CBG00075	CbrUW-ilc-17.1	OG0009734	OG0009734	1	1	0
alh-13	0.46538	0.496133	0.433711	0.294675	0.395895	0.195474	0.117258	0.249341	0.00155945	0.590551	0.478261	0.818182	10	6	78	8	5	57	WBGene00011938	3675	nonTF	57091	0.656005	0.640036	331.75	534.175	534.175	17.6397	25.6214	25.6214	X	12784771	14205313	X_RightArm	Arm	Metabolism	Metabolism: amino acid	Metabolism: amino acid: synthesis	high	CBG00074	Cbr-alh-13	OG0009735	OG0009735	1	1	1
str-124	0.783568	0.85243	0.689608	NA	0.927458	NA	NA	0.547787	NA	0	0	NA	0	0	3	0	0	0	WBGene00006175	31	nonTF	302	0.991005	0.992835	9.36119	0.146736	9.36119	0.0922621	0.00204426	0.0922621	X	1.27885e+07	1.4201e+07	X_RightArm	Arm	Transmembrane protein	Transmembrane protein: seven transmembrane receptor	Transmembrane protein: seven transmembrane receptor: str	medium-low	CBG00072	Cbr-str-124	OG0000007	OG0000007	29	24	0
str-123	0.911526	0.934684	0.890698	NA	NA	NA	NA	NA	NA	0	0	NA	0	0	0	1	0	1	WBGene00006174	0	nonTF	66	NA	0.962876	0	114.101	114.101	0	1.72123	1.72123	X	1.2791e+07	1.41983e+07	X_RightArm	Arm	Transmembrane protein	Transmembrane protein: seven transmembrane receptor	Transmembrane protein: seven transmembrane receptor: str	medium	CBG00071	Cbr-str-123	OG0000007	OG0000007	29	24	1
abf-5	0.627033	0.941931	0.491924	0.466208	0.600349	0.0325015	0.266624	0.386799	0.157313	0.241379	0	0	0	0	4	3	2	15	WBGene00000016	12	nonTF	4016	0.977271	0.925658	25.1909	375.066	375.066	0.403786	5.29756	5.29756	X	1.27931e+07	1.41973e+07	X_RightArm	Arm	Stress response	Stress response: pathogen	Stress response: pathogen: ASABF	medium-low	CBG00070	Cbr-abf-5	OG0009736	OG0009736	4	1	1
abf-6	0.778293	0.826702	0.723269	0.417002	0.531452	0.3081	0.304919	0.427577	0.173416	0.25	0.142857	0	1	1	8	1	0	4	WBGene00000017	68	nonTF	2618	0.924785	0.974028	138.55	263.504	263.504	2.15959	2.38904	2.38904	X	12794494	1.41951e+07	X_RightArm	Arm	Stress response	Stress response: pathogen	Stress response: pathogen: ASABF	high	CBG00069	Cbr-abf-6	OG0013107	OG0013107	1	1	1
gei-3	0.614657	0.801389	0.501274	0.417368	0.526579	0.210314	0.285009	0.363473	0.197306	0.0289855	0	0	5	2	45	0	0	0	WBGene00001560	396	TF	3648	0.827474	0.969568	405.885	17.3648	405.885	8.66705	0.317041	8.66705	X	1.28046e+07	1.41754e+07	X_RightArm	Arm	Nucleic acid	Nucleic acid: binding	Nucleic acid: binding: unassigned	high	CBG00068	Cbr-gei-3	OG0002513	OG0002513	1	1	2
C52G5.2	0.36799	0.389513	0.349803	0.626371	0.688086	0.560453	0.499445	0.582769	0.416712	0.810256	0.516667	0.685714	18	16	124	37	21	123	WBGene00008260	7344	nonTF	144794	0.597723	0.503188	2569.44	3820.57	3820.57	117.313	191.652	191.652	X	1.28443e+07	1.41475e+07	X_RightArm	Arm	Unassigned	Unassigned	Unassigned	high	CBG00062	CbrUW-C52G5.2	OG0009964	OG0009964	1	1	11
C52G5.3	0.958817	0.976087	0.932458	-0.050633	0.00848977	-0.0849634	0.064373	0.181095	-0.0603585	0.166667	0	NA	0	0	3	0	0	8	WBGene00008261	19	nonTF	312	0.972064	0.94294	42.6225	4.61636	42.6225	0.470545	0.179428	0.470545	X	12845977	14146793	X_RightArm	Arm	Unassigned	Unassigned	Unassigned	medium-high	CBG00061	CbrUW-C52G5.3	OG0012263	OG0012263	1	1	0
T14G8.3	0.229284	0.252774	0.206616	0.556365	0.649908	0.467019	0.710075	0.774524	0.650616	0.918269	0.827586	0.8125	95	43	136	88	42	125	WBGene00011771	22348	nonTF	177487	0.272162	0.246058	482.887	417.978	482.887	119.575	119.343	119.575	X	12865631	14101269	X_RightArm	Arm	Stress response	Stress response: unassigned	Stress response: unassigned	high	CBG00051	CbrUW-T14G8.3	OG0006978	OG0006978	1	1	0
T14G8.4	0.919064	0.949094	0.887869	0.0913088	0.187034	-0.00179664	0.149134	0.270735	0.0234444	0.148148	0	0	1	1	13	0	0	5	WBGene00011772	38	nonTF	1078	0.898798	0.935589	260.916	74.7337	260.916	3.67756	1.47102	3.67756	X	1.2863e+07	1.41092e+07	X_RightArm	Arm	Unassigned	Unassigned	Unassigned: regulated by multiple stresses	medium	CBG00052	CbrUW-T14G8.4	OG0013367	OG0013367	1	1	0
bcat-1	0.607759	0.65141	0.565799	0.385351	0.480489	0.286062	0.357308	0.452687	0.258823	0.494624	0.545455	0.571429	6	5	66	4	4	27	WBGene00001149	1013	nonTF	12083	0.623332	0.774071	77.5218	53.4847	77.5218	8.69073	4.40477	8.69073	X	12878904	1.40926e+07	X_RightArm	Arm	Metabolism	Metabolism: amino acid	Metabolism: amino acid: breakdown	high	CBG00050	Cbr-bcat-1	OG0006979	OG0006979	1	1	0
gpc-1	0.552165	0.583692	0.521563	0.618756	0.664741	0.560327	0.255944	0.329046	0.17273	0.278261	0.173913	0.266667	17	12	91	5	4	23	WBGene00001681	1190	nonTF	34526	0.709202	0.879401	4441.99	462.016	4441.99	156.203	14.7814	156.203	X	1.28831e+07	14090389	X_RightArm	Arm	Signaling	Signaling: heteromeric G protein	Signaling: heteromeric G protein: G gamma subunit	medium-high	CBG00049	Cbr-gpc-1	OG0010197	OG0010197	1	1	10
pqn-18	0.493069	0.529907	0.463091	0.193253	0.288301	0.0942211	0.22197	0.297968	0.135765	0.637838	0.227273	0.111111	105	60	134	19	6	84	WBGene00004108	1507	nonTF	40277	0.295091	0.463059	489.221	193.567	489.221	121.871	30.4561	121.871	X	12914004	1.40512e+07	X_RightArm	Arm	Unassigned	Unassigned	Unassigned: prion domain	high	CBG00045	Cbr-pqn-18	OG0010198	OG0010198	1	1	19
C34E7.3	0.689143	0.822249	0.575659	0.378189	0.507097	0.230058	0.281172	0.385434	0.174854	0.376812	0	0	8	4	41	1	0	18	WBGene00007933	225	nonTF	4573	0.820576	0.873448	560.884	50.9823	560.884	12.5435	2.17728	12.5435	X	1.29312e+07	14024412	X_RightArm	Arm	Unassigned	Unassigned	Unassigned: regulated by multiple stresses	high	CBG16928	CbrUW-C34E7.3	OG0010199	OG0010199	1	1	2
C34E7.4	0.364073	0.388899	0.342347	0.405172	0.501372	0.315305	0.209231	0.322119	0.105464	0.785	0.390625	0.514286	19	11	132	14	8	105	WBGene00007934	21800	nonTF	432835	0.552819	0.56557	3173.39	2079.1	3173.39	128.328	82.8099	128.328	X	1.29336e+07	1.40219e+07	X_RightArm	Arm	Unassigned	Unassigned	Unassigned	high	CBG16927	CbrUW-C34E7.4	OG0006980	OG0006980	1	1	4
C05E7.2	0.703895	0.744078	0.665808	0.23305	0.306293	0.156696	0.0134933	0.109245	-0.0852311	0.252252	0.0526316	0	9	6	87	1	0	19	WBGene00007344	428	nonTF	63757	0.714987	0.862822	1730.15	241.514	1730.15	49.9906	4.51109	49.9906	X	1.29397e+07	1.40172e+07	X_RightArm	Arm	Proteolysis general	Proteolysis general: unassigned	Proteolysis general: unassigned	high	CBG16926	CbrUW-C05E7.2	OG0010200	OG0010200	1	1	4
C05E7.1	0.510248	0.570033	0.459541	0.475728	0.554816	0.400217	0.221087	0.317468	0.131245	0.45098	0.272727	0.259259	19	17	113	8	5	48	WBGene00007343	1580	nonTF	81069	0.68307	0.730149	8057.94	385.302	8057.94	198.044	16.2004	198.044	X	12942494	1.40134e+07	X_RightArm	Arm	Unassigned	Unassigned	Unassigned: regulated by multiple stresses	high	CBG16925	CbrUW-C05E7.1	OG0010201	OG0010201	1	1	16
C05E7.3	0.81526	0.851005	0.774782	0.251672	0.351268	0.152969	0.192179	0.278437	0.0839279	0.208955	0	0	10	7	43	0	0	5	WBGene00007345	396	nonTF	6211	0.808391	0.937356	957.665	107.628	957.665	21.2066	1.84228	21.2066	X	12946089	14010169	X_RightArm	Arm	Unassigned	Unassigned	Unassigned	high	CBG16924	CbrUW-C05E7.3	OG0006981	OG0006981	1	1	3
frpr-2	0.903064	0.952594	0.854109	0.0587837	0.165964	-0.0687304	0.127692	0.227584	0.00936463	0.1	0	0	0	0	13	1	0	11	WBGene00007346	31	nonTF	871	0.894707	0.886619	33.6031	30.0437	33.6031	1.63501	1.56124	1.63501	X	12967108	13991561	X_RightArm	Arm	Transmembrane protein	Transmembrane protein: seven transmembrane receptor	Transmembrane protein: seven transmembrane receptor: unassigned	high	CBG16922	Cbr-frpr-2	OG0004710	OG0004710	1	1	0
ppk-3	0.588857	0.626738	0.550622	0.252242	0.363722	0.129978	0.254747	0.368657	0.132947	0.641379	0.52	0.428571	9	5	84	10	7	65	WBGene00004089	1628	nonTF	15786	0.561539	0.637635	103.443	422.347	422.347	10.8286	16.1277	16.1277	X	1.29723e+07	13981483	X_RightArm	Arm	Signaling	Signaling: lipid	Signaling: lipid: kinase PI3	high	CBG16921	Cbr-ppk-3	OG0002119	OG0002119	1	1	1
F11C1.4	0.390119	0.432468	0.343301	0.48317	0.560069	0.409722	0.16581	0.268771	0.0723612	0.371429	0.25	0.333333	1	1	14	2	2	18	WBGene00008693	34	nonTF	2150	0.913217	0.907067	398.344	3954.35	3954.35	4.54136	34.9837	34.9837	X	1.29792e+07	1.39793e+07	X_RightArm	Arm	Metabolism	Metabolism: unassigned	Metabolism: unassigned	high	CBG16920	CbrUW-F11C1.4	OG0011168	OG0011168	1	1	2
scav-4	0.498284	0.561705	0.431123	0.472744	0.567535	0.391725	0.204576	0.330331	0.0913177	0.512821	0.625	0.833333	4	4	22	4	4	14	WBGene00008692	1038	nonTF	16435	0.879794	0.873535	289.29	149.077	289.29	6.2773	4.52329	6.2773	X	1.29838e+07	13973649	X_RightArm	Arm	Transmembrane protein	Transmembrane protein: unassigned	Transmembrane protein: unassigned	high	CBG16919	Cbr-scav-4	OG0002120	OG0002120	1	1	0
mff-1	0.284746	0.310688	0.258669	0.387148	0.506366	0.262514	0.447795	0.534285	0.353397	0.922705	0.596491	0.452381	49	12	133	95	34	129	WBGene00008691	14980	nonTF	59149	0.279473	0.230872	167.817	364.067	364.067	48.0982	105.949	105.949	X	1.29865e+07	13972033	X_RightArm	Arm	Transmembrane protein	Transmembrane protein: unassigned	Transmembrane protein: unassigned	high	CBG27853	CbrUW-mff-1	OG0012012	OG0012012	1	1	7
F11C1.1	0.458488	0.492736	0.425329	0.00272583	0.132286	-0.0956401	-0.00928634	0.103212	-0.116824	0.724638	0.242424	0.25	67	9	137	21	9	93	WBGene00008690	10802	nonTF	42015	0.208944	0.399143	121.096	157.129	157.129	52.3631	30.5577	52.3631	X	1.29888e+07	1.397e+07	X_RightArm	Arm	Metabolism	Metabolism: mitochondria	Metabolism: mitochondria: unassigned	medium-low	CBG16918	CbrUW-F11C1.1	OG0000931	OG0000931	2	2	0
F11C1.7	0.191294	0.214998	0.17084	0.869898	0.889617	0.835088	0.867519	0.889952	0.841595	0.976077	0.868932	0.794118	116	100	137	132	90	137	WBGene00045495	20736	nonTF	99553	0.21665	0.269042	531.596	1467.62	1467.62	224.764	341.711	341.711	X	1.29904e+07	1.39673e+07	X_RightArm	Arm	Metabolism	Metabolism: mitochondria	Metabolism: mitochondria: morphology	medium-high	CBG27852	CbrUW-F11C1.7	OG0012572	OG0012572	1	1	7
F11C1.5	0.278488	0.310533	0.252229	0.362436	0.488399	0.249522	0.497127	0.589821	0.399937	0.912621	0.666667	0.55914	50	25	136	93	34	124	WBGene00008694	10053	nonTF	103863	0.269668	0.171798	178.654	329.489	329.489	54.3507	99.0545	99.0545	X	1.29955e+07	1.39603e+07	X_RightArm	Arm	Unassigned	Unassigned	Unassigned	high	CBG16916	CbrUW-F11C1.5	OG0004144	OG0004144	1	1	2
nhr-25	0.424861	0.457947	0.394329	0.540228	0.609245	0.47076	0.433027	0.518406	0.343372	0.644172	0.733333	0.71875	20	17	98	17	12	78	WBGene00003623	5664	TF	69756	0.646176	0.575158	922.941	518.675	922.941	41.9015	39.3848	41.9015	X	1.30112e+07	13946224	X_RightArm	Arm	Transcription factor	Transcription factor: NHR	Transcription factor: NHR	high	CBG16911	Cbr-nhr-25	OG0009587	OG0009587	1	1	4
npr-10	0.734027	0.774594	0.69478	0.34926	0.417721	0.284617	0.166799	0.267406	0.0723298	0.277778	0.214286	0	9	3	36	3	0	10	WBGene00008278	233	nonTF	2745	0.815304	0.895168	556.92	253.69	556.92	15.1031	7.19393	15.1031	X	1.30204e+07	1.39321e+07	X_RightArm	Arm	Neuronal function	Neuronal function: synaptic function	Neuronal function: synaptic function: neuropeptide	high	CBG16910	Cbr-npr-10	OG0009588	OG0009588	1	1	1
K03A11.6	0.549584	0.584603	0.511956	0.434669	0.509477	0.36618	0.260489	0.375283	0.150924	0.45122	0.25	0.333333	13	9	42	5	3	32	WBGene00045497	922	nonTF	22094	0.788182	0.819434	478.702	616.229	616.229	22.5494	17.0232	22.5494	X	1.30571e+07	16861556	X_RightArm	Arm	Transmembrane protein	Transmembrane protein: unassigned	Transmembrane protein: unassigned	high	CBG28007	CbrUW-K03A11.6	OG0012465	OG0012465	1	1	4
K03A11.5	0.590061	0.675548	0.51681	0.538926	0.614366	0.457997	0.352149	0.422516	0.285771	0.34375	0.391304	0.3125	15	10	68	6	4	23	WBGene00010522	627	nonTF	10485	0.723764	0.849663	474.338	106.974	474.338	20.1677	5.58252	20.1677	X	13065552	1.68702e+07	X_RightArm	Arm	Transmembrane protein	Transmembrane protein: unassigned	Transmembrane protein: unassigned	high	CBG05220	CbrUW-K03A11.5	OG0007524	OG0007524	1	1	2
cpx-2	0.703352	0.761252	0.651862	0.421893	0.506437	0.336851	0.256264	0.360029	0.156994	0.255814	0	0	2	0	16	4	1	21	WBGene00010520	45	nonTF	2339	0.89815	0.889019	112.815	2023.49	2023.49	3.13842	22.9581	22.9581	X	13067759	1.68747e+07	X_RightArm	Arm	Trafficking	Trafficking: vesicle targeting/fusion	Trafficking: vesicle targeting/fusion: SNARE	medium-high	CBG05222	Cbr-cpx-2	OG0007523	OG0007523	1	1	1
ceh-28	0.383435	0.54314	0.286724	0.521291	0.63042	0.417528	0.249759	0.357227	0.146044	0.444444	0.4	0	3	0	7	1	1	2	WBGene00000450	136	TF	1448	0.933092	0.981264	525.244	1368.2	1368.2	5.08966	10.3333	10.3333	X	13075387	16882758	X_RightArm	Arm	Transcription factor	Transcription factor: homeodomain	Transcription factor: homeodomain	medium-high	CBG05223	Cbr-ceh-28	OG0014077	OG0014077	1	1	0
str-10	0.884201	0.947978	0	NA	NA	NA	NA	NA	NA	NA	0	NA	0	0	0	0	0	0	WBGene00006078	0	nonTF	5	NA	0.999732	0	13.5281	13.5281	0	0.097367	0.097367	X	1.30834e+07	1.68947e+07	X_RightArm	Arm	Transmembrane protein	Transmembrane protein: seven transmembrane receptor	Transmembrane protein: seven transmembrane receptor: str	low	CBG05226	Cbr-str-10	OG0000022	OG0000022	18	20	0
F17H10.1	0.43407	0.470736	0.404359	0.108421	0.239896	-0.0334211	0.183463	0.302594	0.0617586	0.806931	0.3625	0.5	33	8	134	16	5	104	WBGene00008925	5037	nonTF	30922	0.372236	0.447334	244.021	265.131	265.131	36.9776	31.1971	36.9776	X	1.31069e+07	16920711	X_RightArm	Arm	Unassigned	Unassigned	Unassigned	high	CBG05232	CbrUW-F17H10.1	OG0007522	OG0007522	1	1	1
F17H10.2	0.614148	0.65501	0.572828	0.400356	0.464897	0.324886	0.140719	0.231956	0.0485692	0.225225	0.277778	0.214286	9	8	85	3	2	16	WBGene00008926	771	nonTF	48679	0.683702	0.875207	875.463	117.284	875.463	34.8704	4.26279	34.8704	X	13115081	1.69326e+07	X_RightArm	Arm	Transmembrane protein	Transmembrane protein: unassigned	Transmembrane protein: unassigned	high	CBG05235	CbrUW-F17H10.2	OG0007521	OG0007521	1	1	7
snx-17	0.327523	0.361289	0.297807	0.378084	0.478944	0.277805	0.395881	0.481181	0.307416	0.857143	0.390805	0.320988	107	40	137	35	15	117	WBGene00008927	7405	nonTF	52480	0.199347	0.300075	199.006	229.184	229.184	83.918	58.418	83.918	X	1.31193e+07	1.69354e+07	X_RightArm	Arm	Trafficking	Trafficking: unassigned	Trafficking: unassigned	high	CBG05236	Cbr-snx-17	OG0007520	OG0007520	1	1	1
F17H10.4	0.842363	0.926234	0.0662627	NA	-0.00719424	NA	NA	-0.00719424	NA	0	0	NA	0	0	0	0	0	0	WBGene00008928	2	nonTF	16	0.998783	0.999903	0.126313	7.85623	7.85623	0.00104532	0.0563258	0.0563258	X	13126248	16946039	X_RightArm	Arm	Transmembrane protein	Transmembrane protein: unassigned	Transmembrane protein: unassigned	medium-low	CBG05237	CbrUW-F17H10.4	OG0013409	OG0013409	1	1	0
spin-3	0.460648	0.527656	0.386489	0.637981	0.721507	0.570534	0.283337	0.373753	0.16967	0.166667	0	0	0	0	3	1	1	6	WBGene00008598	10	nonTF	957	0.997908	0.965347	8.1388	115.605	115.605	0.0630609	1.26435	1.26435	X	1.31322e+07	1.69496e+07	X_RightArm	Arm	Metabolism	Metabolism: lipid	Metabolism: lipid: sphingolipid	medium-high	CBG05238	Cbr-spin-3	OG0000867	OG0000867	2	2	1
F09A5.2	0.706679	0.760003	0.653117	0.449005	0.525316	0.376006	0.335082	0.439956	0.236478	0.333333	0.375	0.5	4	3	16	4	4	19	WBGene00008599	244	nonTF	5224	0.930347	0.9031	584.273	425.209	584.273	7.32998	7.92466	7.92466	X	13137439	1.69538e+07	X_RightArm	Arm	Signaling	Signaling: S/T kinase	Signaling: S/T kinase	high	CBG05239	CbrUW-F09A5.2	OG0004980	OG0004980	1	1	3
ttr-34	0.914879	0.942208	0.883183	-0.0262625	0.0630093	-0.113856	0.0852199	0.195391	-0.0223375	0.0754717	0	0	5	2	30	0	0	5	WBGene00045245	620	nonTF	3384	0.770357	0.887686	80.0483	31.7036	80.0483	4.82453	1.72445	4.82453	X	1.31404e+07	1.69589e+07	X_RightArm	Arm	Unassigned	Unassigned	Unassigned: TransThyretin-Related family domain	medium-high	CBG30760	CbrUW-ttr-34	OG0007519	OG0007519	1	1	0
F09A5.3	0.920697	0.96446	0.890922	0.165172	0.259599	0.031219	0.171911	0.278874	0.0563335	0.0444444	0	0	3	2	27	0	0	3	WBGene00008600	298	nonTF	1227	0.901853	0.961947	552.032	22.1661	552.032	7.89123	0.54479	7.89123	X	1.3147e+07	1.69722e+07	X_RightArm	Arm	Unassigned	Unassigned	Unassigned	high	CBG05243	CbrUW-F09A5.3	OG0013408	OG0013408	1	1	2
mob-2	0.323279	0.348014	0.300573	0.199908	0.297681	0.107741	0.339047	0.418302	0.255527	0.851675	0.463054	0.232	132	76	137	56	15	119	WBGene00008601	13753	nonTF	76871	0.199443	0.265695	323.937	212.873	323.937	116.217	67.087	116.217	X	13161467	16976079	X_RightArm	Arm	Signaling	Signaling: hippo	Signaling: hippo	high	CBG05247	Cbr-mob-2	OG0007518	OG0007518	1	1	7
nlp-3	0.330913	0.36472	0.299709	0.586509	0.63954	0.532877	0.211821	0.297732	0.122062	0.252033	0.4	0.4	10	8	90	7	4	23	WBGene00003741	1010	nonTF	27192	0.750505	0.888129	9587.53	1920.14	9587.53	192.904	31.0042	192.904	X	1.31782e+07	17002898	X_RightArm	Arm	Neuronal function	Neuronal function: synaptic function	Neuronal function: synaptic function: neuropeptide	medium-high	CBG05250	Cbr-nlp-3	OG0007517	OG0007517	1	1	8
cwp-5	0.760305	0.84849	0.652516	0.38825	0.547831	0.237429	0.319361	0.449159	0.173015	0.222222	0	NA	0	0	2	0	0	5	WBGene00009844	12	nonTF	293	0.961291	0.948138	22.2183	38.3971	38.3971	0.475129	1.31177	1.31177	X	13186212	1.70071e+07	X_RightArm	Arm	Stress response	Stress response: C-type Lectin	Stress response: C-type Lectin	high	CBG05251	Cbr-cwp-5	OG0003590	OG0003590	1	1	0
gpa-6	0.762307	0.82658	0.682947	0.336502	0.452071	0.218324	0.131279	0.233194	0.020455	0.0833333	0	0	3	1	14	0	0	7	WBGene00001668	55	nonTF	880	0.910979	0.950893	106.952	52.4936	106.952	3.33424	1.40629	3.33424	X	1.31926e+07	17017807	X_RightArm	Arm	Signaling	Signaling: heteromeric G protein	Signaling: heteromeric G protein: G alpha subunit	high	CBG05252	Cbr-gpa-6	OG0007516	OG0007516	1	1	0
unc-9	0.351619	0.392555	0.31505	0.711333	0.774522	0.654248	0.725352	0.793019	0.65265	0.638037	0.318681	0.216667	76	53	125	25	12	81	WBGene00006749	1476	nonTF	31967	0.45505	0.578084	1224.57	567.297	1224.57	156.937	51.948	156.937	X	1.32145e+07	1.70399e+07	X_RightArm	Arm	Cytoskeleton	Cytoskeleton: innexin	Cytoskeleton: innexin	high	CBG05256	Cbr-unc-9	OG0007357	OG0007357	1	1	18
R12H7.4	0.64905	0.750803	0.528093	0.165475	0.263737	0.0755114	0.122465	0.239743	0.0129439	0.433735	0.2	0.5	1	1	29	2	1	41	WBGene00011255	493	nonTF	3357	0.877926	0.822681	403.325	349.894	403.325	4.81293	8.22318	8.22318	X	13218060	1.70458e+07	X_RightArm	Arm	Transmembrane protein	Transmembrane protein: unassigned	Transmembrane protein: unassigned	high	CBG05257	CbrUW-R12H7.4	OG0011609	OG0011609	1	1	1
asp-4	0.33056	0.353995	0.307637	0.801816	0.824264	0.775851	0.741512	0.771678	0.708303	1	0.868545	0.687805	118	82	137	140	134	137	WBGene00000217	44103	nonTF	1372618	0.401787	0.304607	17909.8	33027.7	33027.7	1086.03	3118.21	3118.21	X	1.32202e+07	17048024	X_RightArm	Arm	Proteolysis general	Proteolysis general: aspartate	Proteolysis general: aspartate: unassigned	high	CBG05258	Cbr-asp-4	OG0007356	OG0007356	1	1	89
skr-20	0.293313	0.32439	0.266205	0.638891	0.726763	0.504153	0.630684	0.674772	0.578995	0.947619	0.75	0.505618	89	39	135	134	107	134	WBGene00004826	23350	nonTF	126001	0.313691	0.213791	436.03	1485.19	1485.19	88.8062	263.036	263.036	X	13223233	17053086	X_RightArm	Arm	Proteolysis proteasome	Proteolysis proteasome: E3	Proteolysis proteasome: E3: SCF	medium-high	CBG05259	Cbr-skr-20	OG0013492	OG0013492	1	1	51
skr-19	0.397633	0.435153	0.361535	0.43517	0.517384	0.33786	0.507856	0.594466	0.403483	0.698565	0.0982659	0.030303	103	41	137	6	1	93	WBGene00004825	12789	nonTF	60520	0.357028	0.391313	650.194	92.1065	650.194	93.1742	24.8044	93.1742	X	13224178	17053969	X_RightArm	Arm	Proteolysis proteasome	Proteolysis proteasome: E3	Proteolysis proteasome: E3: SCF	medium-high	CBG05260	Cbr-skr-19	OG0013912	OG0013912	1	1	13
skr-21	0.303765	0.327919	0.28562	0.590826	0.676983	0.485092	0.601572	0.654781	0.547882	0.933333	0.865	0.636872	123	105	136	109	54	129	WBGene00004827	34358	nonTF	315658	0.231272	0.33153	658.088	1394.33	1394.33	205.292	186.777	205.292	X	13226248	17056125	X_RightArm	Arm	Proteolysis proteasome	Proteolysis proteasome: E3	Proteolysis proteasome: E3: SCF	medium-high	CBG05261	Cbr-skr-21	OG0015356	OG0015356	1	1	16
bgnt-1.5	0.960348	0.979407	0.932865	-0.0047125	0.0632965	-0.054188	0.203103	0.2984	0.0930058	0.176471	0	NA	0	0	8	2	0	5	WBGene00010694	84	nonTF	406	0.96743	0.964417	29.5543	18.8225	29.5543	0.400031	0.462979	0.462979	X	1.32305e+07	17058032	X_RightArm	Arm	Protein modification	Protein modification: carbohydrate	Protein modification: carbohydrate	medium-low	CBG05262	Cbr-bgnt-1.5	OG0000363	OG0000363	8	4	0
hpl-1	0.246504	0.273215	0.220079	0.413496	0.568583	0.241806	0.45296	0.531399	0.370055	0.942857	0.586538	0.283237	64	17	136	137	105	133	WBGene00001995	9640	nonTF	268892	0.218466	0.226171	141.268	847.484	847.484	53.3097	220.051	220.051	X	13246217	1.70871e+07	X_RightArm	Arm	Transcription: chromatin	Transcription: chromatin structure	Transcription: chromatin structure: unassigned	low	CBG05267	CbrUW-hpl-1	OG0000219	OG0000219	6	4	60
K08H2.7	0.830929	0.866804	0.78845	0.207675	0.305273	0.120475	0.154109	0.271618	0.0352639	0.482143	0	0	2	1	18	1	1	26	WBGene00010693	1513	nonTF	9955	0.921054	0.747469	540.254	108.783	540.254	5.50654	6.90516	6.90516	X	1.32478e+07	17090302	X_RightArm	Arm	Unassigned	Unassigned	Unassigned	medium-high	CBG05269	CbrUW-K08H2.7	OG0012329	OG0012329	1	1	2
nhr-32	0.530696	0.559276	0.506712	0.0428066	0.175611	-0.0501423	0.0527368	0.142813	-0.0447939	0.784314	0.401408	0.343284	84	38	136	38	16	105	WBGene00003626	5367	TF	49075	0.235559	0.511895	202.618	1332.79	1332.79	69.7166	67.4496	69.7166	X	13254123	1.70934e+07	X_RightArm	Arm	Transcription factor	Transcription factor: NHR	Transcription factor: NHR	high	CBG05270	Cbr-nhr-32	OG0002054	OG0002054	1	1	10
K08H2.10	0.863377	0.904185	0.809186	0.0201928	0.133808	-0.083069	0.197991	0.322179	0.0871886	0.470588	0	NA	0	0	12	0	0	15	WBGene00164968	316	nonTF	1824	0.85034	0.846315	13.0442	38.3406	38.3406	0.906622	2.02409	2.02409	X	1.32594e+07	17099283	X_RightArm	Arm	Unassigned	Unassigned	Unassigned	low	CBG05271	CbrUW-K08H2.10	OG0000494	OG0000494	6	3	0
cyp-14A1	0.643309	0.77203	0.489061	0.559048	0.763947	0.362308	0.537964	0.654196	0.429043	0.533333	0	NA	0	0	9	0	0	6	WBGene00010705	125	nonTF	661	0.95558	0.966748	5.05081	7.76434	7.76434	0.159282	0.223984	0.223984	X	1.32662e+07	17102241	X_RightArm	Arm	Stress response	Stress response: detoxification	Stress response: detoxification: CYP	medium-low	CBG05272	Cbr-cyp-14A1	OG0000328	OG0000328	5	7	0
cyp-14A4	0.949343	0.984359	0.860047	0.017425	0.144329	-0.0391032	0.0786821	0.225362	-0.064684	0	0	NA	0	0	1	0	0	4	WBGene00011009	1	nonTF	187	0.996598	0.975261	28.5179	18.5805	28.5179	0.221595	0.291806	0.291806	X	13283150	17128614	X_RightArm	Arm	Stress response	Stress response: detoxification	Stress response: detoxification: CYP	medium-low	CBG05279	Cbr-cyp-14A4	OG0000328	OG0000328	5	7	0
srd-36	0.187408	0.236603	0.145477	0.774849	0.848627	0.693121	0.248568	0.406808	0.082156	0.2	0.5	1	1	1	2	1	1	1	WBGene00005114	95	nonTF	843	0.981726	0.989443	733.124	481.888	733.124	5.47169	3.59782	5.47169	X	13294094	17139172	X_RightArm	Arm	Transmembrane protein	Transmembrane protein: seven transmembrane receptor	Transmembrane protein: seven transmembrane receptor: srd	medium-high	CBG05282	Cbr-srd-36	OG0000168	OG0000168	13	7	0
srd-39	0.763989	0.844808	0.504107	NA	NA	NA	NA	NA	NA	0	0	NA	0	0	1	0	0	0	WBGene00005117	7	nonTF	26	0.996173	NA	3.86169	0	3.86169	0.034523	0	0.034523	X	1.32998e+07	1.71423e+07	X_RightArm	Arm	Transmembrane protein	Transmembrane protein: seven transmembrane receptor	Transmembrane protein: seven transmembrane receptor: srd	medium-low	CBG05283	Cbr-srd-39	OG0000168	OG0000168	13	7	0
F46G10.1	0.29643	0.337682	0.268781	0.472129	0.540903	0.390152	0.150272	0.25069	0.0266483	0.613402	0.388889	0.666667	8	5	133	8	5	85	WBGene00009796	4629	nonTF	160467	0.579702	0.644372	3649.45	2887.15	3649.45	94.1413	74.1633	94.1413	X	1.3311e+07	17536593	X_RightArm	Arm	Transmembrane transport	Transmembrane transport: potassium channel	Transmembrane transport: potassium channel	high	CBG07773	CbrUW-F46G10.1	OG0009485	OG0009485	1	1	1
F46G10.2	0.664273	0.760857	0.607408	0.409762	0.491592	0.307819	0.403109	0.479198	0.321902	0.479592	0.166667	0.333333	19	5	69	4	2	29	WBGene00009797	1040	nonTF	11766	0.686204	0.843097	309.822	153.354	309.822	17.189	5.1466	17.189	X	1.33254e+07	1.75171e+07	X_RightArm	Arm	Transmembrane protein	Transmembrane protein: unassigned	Transmembrane protein: unassigned	high	CBG07774	CbrUW-F46G10.2	OG0011136	OG0011136	1	1	1
sir-2.2	0.481755	0.519569	0.446884	0.3397	0.42349	0.256459	0.303517	0.400358	0.206638	0.521978	0.254902	0.125	32	20	136	10	3	66	WBGene00004801	3045	nonTF	41693	0.404654	0.513589	325.11	115.339	325.11	50.5276	16.5215	50.5276	X	13329750	1.75122e+07	X_RightArm	Arm	Protein modification	Protein modification: deacylase	Protein modification: deacylase	medium-low	CBG07776	Cbr-sir-2.2	OG0002498	OG0002498	2	2	8
F46G10.4	0.508233	0.556266	0.453198	0.523969	0.609321	0.454492	0.289366	0.391208	0.189589	0.238095	0.857143	0.8	4	4	7	4	4	23	WBGene00009798	150	nonTF	5336	0.948544	0.824617	42.9865	131.523	131.523	1.22169	5.26025	5.26025	X	13335415	17507101	X_RightArm	Arm	Transmembrane protein	Transmembrane protein: unassigned	Transmembrane protein: unassigned	medium-high	CBG07778	CbrUW-F46G10.4	OG0001162	OG0001162	2	2	0
ptr-24	0.640088	0.672419	0.609203	0.393917	0.473516	0.307577	0.291431	0.395442	0.186819	0.466667	0.473684	0.5	13	9	55	7	6	38	WBGene00004238	929	nonTF	22544	0.713935	0.777136	196.307	465.638	465.638	14.1477	16.8432	16.8432	X	13343085	1.74957e+07	X_RightArm	Arm	Signaling	Signaling: hedgehog-like	Signaling: hedgehog-like	medium-high	CBG07780	Cbr-ptr-24	OG0001162	OG0001162	2	2	4
mxl-3	0.752352	0.789806	0.713362	0.329826	0.418499	0.239975	0.378469	0.46056	0.292025	0.378947	0.0909091	0.333333	17	5	60	3	2	27	WBGene00003511	1039	TF	10448	0.604555	0.887463	102.398	198.104	198.104	11.8323	3.37428	11.8323	X	1.33502e+07	17492992	X_RightArm	Arm	Transcription factor	Transcription factor: bHLH	Transcription factor: bHLH	high	CBG07781	Cbr-mxl-3	OG0009484	OG0009484	1	1	1
C49F8.1	0.83993	0.918997	0.747465	0.252543	0.367394	0.133414	0.194633	0.322883	0.0779171	0.38806	0.2	0.2	4	3	39	1	1	20	WBGene00008213	320	nonTF	38521	0.848386	0.887002	1272.86	461.895	1272.86	21.2257	5.46764	21.2257	X	1.33632e+07	1.74809e+07	X_RightArm	Arm	Unassigned	Unassigned	Unassigned	high	CBG07783	CbrUW-C49F8.1	OG0007067	OG0007067	1	1	5
gem-1	0.451945	0.48386	0.419249	0.417271	0.50583	0.337919	0.463681	0.539315	0.388536	0.710059	0.210526	0.25	23	3	118	11	3	97	WBGene00008214	891	nonTF	10717	0.466085	0.405385	171.056	108.554	171.056	29.9634	30.1743	30.1743	X	13374302	1.74657e+07	X_RightArm	Arm	Transmembrane transport	Transmembrane transport: solute carrier	Transmembrane transport: solute carrier	high	CBG07785	Cbr-gem-1	OG0003456	OG0003456	1	1	0
C49F8.3	0.428603	0.461642	0.40014	0.392538	0.45967	0.321611	0.24738	0.335463	0.14891	0.473684	0.433333	0.333333	16	9	124	8	2	57	WBGene00008215	2894	nonTF	130060	0.59422	0.701719	2139.33	598.693	2139.33	76.182	17.9313	76.182	X	13386802	17452476	X_RightArm	Arm	Unassigned	Unassigned	Unassigned: regulated by multiple stresses	high	CBG07786	CbrUW-C49F8.3	OG0010285	OG0010285	1	1	8
irld-2	0.934845	0.977149	0.873898	0.0848799	0.191928	-0.0171692	0.149537	0.24394	0.0379862	0.047619	0	0	3	2	15	0	0	4	WBGene00008518	56	nonTF	962	0.940542	0.971677	214.755	37.0567	214.755	4.409	0.541969	4.409	X	13393549	1.7446e+07	X_RightArm	Arm	Unassigned	Unassigned	Unassigned: receptor L domain	high	CBG07788	Cbr-irld-2	OG0007233	OG0007233	1	1	2
F02C12.1	0.87712	0.90162	0.851504	0.187588	0.242455	0.123753	0.305294	0.363703	0.240078	0.114286	0	0	20	13	74	1	0	10	WBGene00008515	554	nonTF	16765	0.690126	0.933023	615.012	21.2282	615.012	33.0474	0.778977	33.0474	X	13404249	17435641	X_RightArm	Arm	Transmembrane protein	Transmembrane protein: unassigned	Transmembrane protein: unassigned	high	CBG07789	CbrUW-F02C12.1	OG0007234	OG0007234	1	1	10
C29F7.3	0.536861	0.552414	0.521353	0.0545443	0.139341	-0.0170172	0.0123979	0.0801894	-0.0484092	0.861905	0.461538	0.284946	135	113	137	69	38	121	WBGene00007812	24867	nonTF	179615	0.258732	0.470722	793.774	4163.84	4163.84	176.595	189.306	189.306	X	1.34194e+07	17383366	X_RightArm	Arm	Metabolism	Metabolism: nucleotide	Metabolism: nucleotide	medium-low	CBG05336	CbrUW-C29F7.3	OG0001614	OG0001614	2	2	40
jmjd-3.3	0.839089	0.866453	0.809687	-0.0315703	0.0667913	-0.133094	-0.102732	0.0135568	-0.206145	0.131579	0.130435	0	2	1	8	9	1	93	WBGene00007813	449	nonTF	8617	0.897324	0.443056	28.3192	183.338	183.338	1.08001	25.222	25.222	X	1.34392e+07	17344976	X_RightArm	Arm	Transcription: chromatin	Transcription: chromatin modification	Transcription: chromatin modification: demethylase	low	CBG05328	CbrUW-jmjd-3.3	OG0000836	OG0000836	2	7	0
flr-1	0.560399	0.651891	0.462325	0.582737	0.695989	0.477225	0.262548	0.362673	0.166799	0.304348	0.375	0.142857	4	4	14	3	1	5	WBGene00001465	715	nonTF	5043	0.894421	0.957132	95.1615	22.1277	95.1615	2.95134	0.553459	2.95134	X	1.34547e+07	1.73497e+07	X_RightArm	Arm	Transmembrane transport	Transmembrane transport: ion channel	Transmembrane transport: ion channel	high	CBG05329	Cbr-flr-1	OG0003820	OG0003820	1	1	0
col-183	0.866697	0.912299	0.782324	0.0580518	0.1723	0.00370952	0.390615	0.544068	0.245274	0.333333	0	NA	0	0	4	0	0	2	WBGene00000756	23	nonTF	96	0.986934	0.974579	3.41025	2.98458	3.41025	0.0487784	0.0781022	0.0781022	X	1.34672e+07	19168062	X_RightArm	Arm	Extracellular material	Extracellular material: collagen	Extracellular material: collagen	medium-low	CBG07448	Cbr-col-183	OG0000389	OG0000389	3	4	0
col-184	0.883716	0.936846	0.729564	-0.0102449	0.0549369	-0.0229361	0.153036	0.323556	-0.0393224	0	0	NA	0	0	0	0	0	0	WBGene00000757	1	nonTF	45	0.98481	0.993157	3.22718	1.89487	3.22718	0.0581799	0.0223034	0.0581799	X	13469929	19170343	X_RightArm	Arm	Extracellular material	Extracellular material: collagen	Extracellular material: collagen	high	CBG07447	Cbr-col-184	OG0008420	OG0008420	1	1	0
tre-4	0.590398	0.642083	0.536262	0.576635	0.663719	0.497797	0.382194	0.491533	0.275383	0.448276	0.555556	1	6	4	13	4	4	12	WBGene00006610	283	nonTF	3416	0.911114	0.905623	45.5038	55.1271	55.1271	1.79845	2.24979	2.24979	X	13474027	19172658	X_RightArm	Arm	Metabolism	Metabolism: carbohydrate	Metabolism: carbohydrate	medium-high	CBG07446	Cbr-tre-4	OG0005409	OG0005409	1	2	0
efn-3	0.942523	0.96711	0.868076	-0.0218273	0.159074	-0.0322802	-0.0336449	0.181314	-0.0500178	0	0	NA	0	0	2	0	0	1	WBGene00001164	0	nonTF	55	0.975352	0.990818	1.62582	15.3826	15.3826	0.0410031	0.175005	0.175005	X	13476710	1.91799e+07	X_RightArm	Arm	Transmembrane protein	Transmembrane protein: unassigned	Transmembrane protein: unassigned	medium-high	CBG07443	Cbr-efn-3	OG0014491	OG0014491	1	1	0
srd-50	0.956279	0.972688	0.928026	NA	-0.0138568	-0.0255965	NA	-0.0231628	-0.0472669	0	0	NA	1	0	1	0	0	0	WBGene00005128	8	nonTF	154	0.984793	0.999022	126.234	1.33257	126.234	1.04021	0.0103574	1.04021	X	1.34802e+07	1.91837e+07	X_RightArm	Arm	Transmembrane protein	Transmembrane protein: seven transmembrane receptor	Transmembrane protein: seven transmembrane receptor: srd	medium	CBG07442	Cbr-srd-50	OG0000617	OG0000617	3	3	0
srd-51	0.972406	0.986329	0.947963	-0.0457415	0.0467097	-0.101444	0.00582247	0.117358	-0.102529	0.05	0	0	1	1	13	0	0	2	WBGene00005129	32	nonTF	643	0.917366	0.962084	187.675	18.1613	187.675	2.55225	0.411917	2.55225	X	13483781	19185127	X_RightArm	Arm	Transmembrane protein	Transmembrane protein: seven transmembrane receptor	Transmembrane protein: seven transmembrane receptor: srd	medium	CBG07441	Cbr-srd-51	OG0000617	OG0000617	3	3	1
sad-1	0.275611	0.323158	0.238373	0.860072	0.893648	0.812849	0.846975	0.876077	0.804287	0.825843	0.736842	0.4375	74	66	126	59	32	116	WBGene00004719	2425	nonTF	26629	0.444022	0.431818	826.126	658.27	826.126	152.415	109.124	152.415	X	1.34941e+07	19189568	X_RightArm	Arm	Neuronal function	Neuronal function: synaptic function	Neuronal function: synaptic function: unassigned	high	CBG07440	Cbr-sad-1	OG0009448	OG0009448	1	1	5
H06A10.1	0.885828	0.907635	0.861957	0.15953	0.252038	0.0661098	0.179297	0.296368	0.0569806	0.171429	0	0	0	0	8	11	8	41	WBGene00010368	39	nonTF	7818	0.890429	0.792841	10.0619	2635.93	2635.93	0.69594	51.1552	51.1552	X	13508829	19218962	X_RightArm	Arm	Unassigned	Unassigned	Unassigned: regulated by multiple stresses	high	CBG07437	CbrUW-H06A10.1	OG0009449	OG0009449	1	1	7
col-185	0.901854	0.950552	0.790198	0.0313387	0.177719	-0.0283599	0.274747	0.435731	0.0478527	0	0	NA	0	0	5	0	0	1	WBGene00000758	91	nonTF	181	0.964253	0.992263	3.02898	4.35307	4.35307	0.0974437	0.0459809	0.0974437	X	1.35106e+07	19221236	X_RightArm	Arm	Extracellular material	Extracellular material: collagen	Extracellular material: collagen	medium-low	CBG07436	CbrUW-col-185	OG0000389	OG0000389	3	4	0
cdk-4	0.60549	0.648062	0.56255	0.13689	0.258201	0.0217915	0.138179	0.257825	0.0264284	0.653595	0.319149	0.411765	7	3	82	4	0	63	WBGene00000406	4962	nonTF	29506	0.541056	0.56444	64.7692	96.1314	96.1314	9.41621	11.8044	11.8044	X	13517391	1.92333e+07	X_RightArm	Arm	Cell cycle	Cell cycle: kinase	Cell cycle: kinase	high	CBG07433	Cbr-cdk-4	OG0005953	OG0005953	1	1	0
F18H3.1	0.408664	0.443746	0.376686	0.175438	0.295218	0.0627363	0.323951	0.426372	0.217171	0.78	0.319588	0.24	38	5	133	10	2	102	WBGene00008939	5056	nonTF	35209	0.290196	0.371932	123.536	106.949	123.536	38.9644	27.2403	38.9644	X	13520600	19237144	X_RightArm	Arm	Unassigned	Unassigned	Unassigned	high	CBG07432	CbrUW-F18H3.1	OG0009450	OG0009450	1	1	0
pab-2	0.181792	0.197915	0.167225	0.484693	0.586752	0.343327	0.510525	0.566889	0.450666	0.971429	0.985915	0.957746	140	139	137	137	134	134	WBGene00003903	60959	nonTF	565739	0.14747	0.136522	1282.38	836.731	1282.38	489.064	370.699	489.064	X	1.35249e+07	19241465	X_RightArm	Arm	mRNA functions	mRNA functions: processing	mRNA functions: processing: polyadenylation	medium	CBG07431	Cbr-pab-2	OG0000849	OG0000849	3	2	5
F18H3.4	0.425113	0.462793	0.390262	-0.0328421	0.102738	-0.163059	0.0731281	0.201994	-0.054938	0.663366	0.37037	0.538462	23	5	135	13	4	86	WBGene00008940	3545	nonTF	24978	0.256915	0.343367	117.238	70.0226	117.238	39.0497	21.1294	39.0497	X	13530560	1.92489e+07	X_RightArm	Arm	Stress response	Stress response: pathogen	Stress response: pathogen: unassigned	high	CBG07429	CbrUW-F18H3.4	OG0011120	OG0011120	1	1	0
acr-12	0.62226	0.668431	0.57756	0.426934	0.493737	0.352236	0.278943	0.360547	0.18612	0.211921	0.111111	0	49	35	112	6	0	26	WBGene00000051	1559	nonTF	10606	0.532512	0.7721	651.719	142.129	651.719	91.2695	11.1649	91.2695	X	13534652	19254898	X_RightArm	Arm	Neuronal function	Neuronal function: synaptic function	Neuronal function: synaptic function: neurotransmitter receptor	high	CBG07428	Cbr-acr-12	OG0006054	OG0006054	1	1	26
R01E6.5	0.958255	0.986806	0.873155	0.00794139	0.196015	-0.0666476	0.026859	0.16173	-0.102731	0	0	NA	0	0	1	0	0	1	WBGene00010969	10	nonTF	125	0.949033	0.953161	14.9826	7.78662	14.9826	0.486363	0.303721	0.486363	X	1.35375e+07	1.92585e+07	X_RightArm	Arm	Unassigned	Unassigned	Unassigned	high	CBG07427	CbrUW-R01E6.5	OG0006053	OG0006053	1	1	0
cah-4	0.734608	0.769045	0.706059	0.168359	0.243344	0.0892108	0.0870421	0.17053	-0.00359745	0.331169	0.0909091	0.0606061	54	27	119	6	2	33	WBGene00000282	1252	nonTF	19718	0.508763	0.783604	922.92	218.41	922.92	78.7532	8.31833	78.7532	X	1.35436e+07	19263818	X_RightArm	Arm	Metabolism	Metabolism: carbonic anhydrase	Metabolism: carbonic anhydrase	high	CBG07426	Cbr-cah-4	OG0009680	OG0009680	1	1	11
odr-1	0.320083	0.356116	0.285616	0.691522	0.740515	0.640043	0.366708	0.45214	0.26985	0.236842	0.4	0.6	8	5	26	4	3	11	WBGene00003848	299	nonTF	4838	0.87807	0.947015	1614.93	1041.37	1614.93	29.3943	15.0686	29.3943	X	13547823	19266432	X_RightArm	Arm	Neuronal function	Neuronal function: unassigned	Neuronal function: unassigned	medium-high	CBG07425	Cbr-odr-1	OG0000942	OG0000942	2	2	2
glb-20	0.771118	0.805018	0.732362	0.360718	0.437611	0.276416	0.265922	0.356573	0.170593	0.242424	0.133333	0.125	9	5	51	4	2	11	WBGene00010970	108	nonTF	3860	0.733763	0.919612	212.495	246.515	246.515	12.8719	4.93782	12.8719	X	1.35544e+07	1.9279e+07	X_RightArm	Arm	Globin	Globin	Globin	high	CBG07422	Cbr-glb-20	OG0011186	OG0011186	1	1	4
R01E6.2	0.444959	0.564035	0.367018	0.433974	0.510978	0.33817	0.192663	0.304883	0.0661894	0.555556	0.533333	0.5	6	5	115	7	4	59	WBGene00010968	1978	nonTF	143996	0.663833	0.72742	2680.55	1282.56	2680.55	74.7491	29.1156	74.7491	X	13566011	19290742	X_RightArm	Arm	Unassigned	Unassigned	Unassigned: regulated by multiple stresses	high	CBG07421	CbrUW-R01E6.2	OG0011185	OG0011185	1	1	1
R01E6.7	0.442494	0.511176	0.383797	0.624822	0.677567	0.563697	0.275216	0.35212	0.200203	0.241758	0.263158	0.0625	13	12	66	3	0	18	WBGene00010971	541	nonTF	7235	0.749117	0.905266	871.027	157.214	871.027	32.4849	5.43853	32.4849	X	1.35687e+07	1.92928e+07	X_RightArm	Arm	Unassigned	Unassigned	Unassigned: regulated by multiple stresses	high	CBG07420	CbrUW-R01E6.7	OG0009679	OG0009679	1	1	6
F54B11.11	0.78016	0.968109	0.675956	0.320887	0.468413	-0.0320969	0.18907	0.320952	0.0502696	0.1	0	NA	0	0	7	0	0	1	WBGene00010034	15	nonTF	173	0.943159	0.990289	38.3359	7.89719	38.3359	1.03669	0.101184	1.03669	X	1.35803e+07	19304973	X_RightArm	Arm	Stress response	Stress response: pathogen	Stress response: pathogen: unassigned	low	CBG07418	CbrUW-F54B11.11	OG0004171	OG0004171	2	2	0
F54B11.10	0.375832	0.412354	0.340777	0.31375	0.441729	0.192126	0.289938	0.406271	0.17095	0.775281	0.439024	0.529412	10	6	114	16	3	103	WBGene00010033	9490	nonTF	117530	0.633064	0.576647	1498.77	2409.64	2409.64	32.3052	50.6429	50.6429	X	1.35824e+07	19307787	X_RightArm	Arm	Unassigned	Unassigned	Unassigned: regulated by multiple stresses	medium-low	CBG07417	CbrUW-F54B11.10	OG0004171	OG0004171	2	2	0
unc-84	0.338419	0.361541	0.315464	0.413127	0.515793	0.317992	0.489882	0.564295	0.414415	0.931034	0.660714	0.557522	52	33	132	94	44	125	WBGene00006816	19288	nonTF	114455	0.365633	0.258072	305.574	461.579	461.579	54.0139	115.597	115.597	X	1.35873e+07	19310477	X_RightArm	Arm	Transmembrane protein	Transmembrane protein: unassigned	Transmembrane protein: unassigned	high	CBG07416	Cbr-unc-84	OG0009678	OG0009678	1	1	11
col-9	0.866219	0.905311	0.821277	0.0800181	0.178426	-0.0246342	0.0886663	0.184477	-0.0113329	0.0987654	0	NA	0	0	4	0	0	46	WBGene00000598	58	nonTF	3035	0.957306	0.590918	18.2919	39.9616	39.9616	0.428656	6.6351	6.6351	X	13590621	1.93181e+07	X_RightArm	Arm	Extracellular material	Extracellular material: collagen	Extracellular material: collagen	low	CBG07415	CbrUW-col-9	OG0035403	OG0000389	1	4	0
col-44	0.87346	0.914181	0.821258	0.0953994	0.214512	-0.025717	0.120444	0.237903	0.00557378	0.215385	0	0	2	1	12	0	0	31	WBGene00000621	92	nonTF	4655	0.918256	0.7319	218.161	84.5737	218.161	3.07417	5.32048	5.32048	X	1.3592e+07	1.93194e+07	X_RightArm	Arm	Extracellular material	Extracellular material: collagen	Extracellular material: collagen	low	CBG07414	Cbr-col-44	OG0000389	OG0000389	3	4	1
F54B11.4	0.979211	0.994692	0.961636	0.116335	0.196186	-0.0411892	0.18973	0.326075	0.0353368	0.1875	0	0	0	0	4	2	1	5	WBGene00010027	13	nonTF	438	0.97533	0.971857	23.5377	1104.25	1104.25	0.450308	9.65877	9.65877	X	1.35931e+07	19320446	X_RightArm	Arm	Unassigned	Unassigned	Unassigned	medium-high	CBG07413	CbrUW-F54B11.4	OG0011583	OG0011583	1	1	2
F54B11.5	0.443963	0.479367	0.409552	-0.150799	0.0139659	-0.276558	-0.0653622	0.063444	-0.188605	0.751244	0.220779	0.333333	37	5	133	12	5	98	WBGene00010028	4787	nonTF	27467	0.240366	0.365094	105.807	99.7142	105.807	39.5227	24.4364	39.5227	X	1.35951e+07	19325722	X_RightArm	Arm	Proteolysis proteasome	Proteolysis proteasome: E3	Proteolysis proteasome: E3: RING finger	high	CBG07411	CbrUW-F54B11.5	OG0010286	OG0010286	1	1	0
bra-1	0.518413	0.539072	0.496115	0.343069	0.416923	0.257861	0.543672	0.612527	0.471114	0.900498	0.540323	0.333333	41	19	131	47	6	118	WBGene00000262	5116	nonTF	57348	0.547717	0.351215	1959.21	371.024	1959.21	81.7098	63.2458	81.7098	X	13599068	19329902	X_RightArm	Arm	Nucleic acid	Nucleic acid: binding	Nucleic acid: binding: unassigned	medium-low	CBG07410	CbrUW-bra-1	OG0000722	OG0000722	2	3	5
F54B11.8	0.777555	0.861363	0.716518	0.268885	0.339187	0.164058	0.154075	0.233301	0.0584688	0.0740741	0	0	0	0	7	17	8	67	WBGene00010031	20	nonTF	5199	0.955364	0.664973	10.7154	883.446	883.446	0.284045	45.3031	45.3031	X	13603059	19334494	X_RightArm	Arm	Unassigned	Unassigned	Unassigned	medium-low	CBG07408	CbrUW-F54B11.8	OG0016412	OG0016412	1	1	12
nlp-53	0.716468	0.753924	0.67714	0.352749	0.410887	0.289236	0.207765	0.285182	0.129948	0.212598	0.0810811	0	30	21	101	5	0	21	WBGene00012440	514	nonTF	10528	0.671989	0.840027	2510.04	209.131	2510.04	91.5822	10.7211	91.5822	X	13619402	19359788	X_RightArm	Arm	Neuronal function	Neuronal function: synaptic function	Neuronal function: synaptic function: neuropeptide	medium-high	CBG07405	Cbr-nlp-53	OG0010173	OG0010173	1	1	8
Y12A6A.1	0.470347	0.517929	0.429883	0.484376	0.543956	0.420853	0.239409	0.312155	0.155041	0.168831	0.388889	0.307692	10	6	50	4	2	10	WBGene00012439	434	nonTF	7925	0.812879	0.957085	1389.47	276.255	1389.47	29.3038	4.27818	29.3038	X	13620833	1.93611e+07	X_RightArm	Arm	Unassigned	Unassigned	Unassigned	high	CBG07404	CbrUW-Y12A6A.1	OG0012147	OG0012147	1	1	4
nlg-1	0.364967	0.393625	0.336963	0.598439	0.654937	0.532404	0.521522	0.584431	0.447015	0.564103	0.472727	0.433333	36	22	116	23	13	62	WBGene00006412	2236	nonTF	35805	0.605148	0.684376	2214.2	826.216	2214.2	81.1855	35.7617	81.1855	X	1.36283e+07	19365965	X_RightArm	Arm	Neuronal function	Neuronal function: synaptic function	Neuronal function: synaptic function: unassigned	high	CBG07402	Cbr-nlg-1	OG0006913	OG0006913	1	1	5
twk-20	0.927913	0.976375	0.834511	0.0563831	0.254629	-0.0558642	0.107625	0.251079	-0.0648014	0	0	NA	0	0	15	0	0	0	WBGene00006673	88	nonTF	570	0.905325	0.981935	20.5987	10.4469	20.5987	0.796435	0.201749	0.796435	X	1.36411e+07	19381234	X_RightArm	Arm	Transmembrane transport	Transmembrane transport: potassium channel	Transmembrane transport: potassium channel	high	CBG07401	Cbr-twk-20	OG0012844	OG0012844	1	1	0
acr-9	0.456889	0.494748	0.41688	0.587611	0.634947	0.532904	0.38435	0.468407	0.292154	0.358974	0.363636	0.266667	16	12	87	11	6	40	WBGene00000048	613	nonTF	11554	0.738601	0.809091	4061.71	3555.5	4061.71	93.4152	82.3459	93.4152	X	13644623	1.93836e+07	X_RightArm	Arm	Transmembrane transport	Transmembrane transport: nicotinic acid receptor	Transmembrane transport: nicotinic acid receptor	high	CBG07400	Cbr-acr-9	OG0006912	OG0006912	1	1	7
C04A11.1	0.59591	0.650217	0.551213	0.499652	0.575049	0.408559	0.481727	0.562936	0.391919	0.496403	0.236842	0.117647	26	11	97	8	4	62	WBGene00007285	463	nonTF	13030	0.620961	0.641097	522.808	456.525	522.808	38.9437	32.4209	38.9437	X	13661741	19405668	X_RightArm	Arm	Transmembrane protein	Transmembrane protein: unassigned	Transmembrane protein: unassigned	high	CBG07396	CbrUW-C04A11.1	OG0004687	OG0004687	1	1	5
C04A11.5	0.983076	0.987858	0.976316	-0.0458394	0.0224036	-0.0957405	0.0391372	0.12645	-0.0526373	0.125	0	0	2	2	11	0	0	7	WBGene00007288	50	nonTF	1839	0.937503	0.933932	1342.38	5.6682	1342.38	10.9996	0.318382	10.9996	X	1.3665e+07	1.94088e+07	X_RightArm	Arm	Unassigned	Unassigned	Unassigned	medium-low	CBG07395	CbrUW-C04A11.5	OG0017880	OG0017880	1	1	1
C04A11.2	0.39573	0.431709	0.357454	0.662713	0.724218	0.591397	0.618224	0.681736	0.545594	0.846561	0.571429	0.545455	24	16	110	45	28	123	WBGene00007286	9478	nonTF	66188	0.609723	0.460462	1531.97	1750.45	1750.45	76.5302	173.071	173.071	X	13667394	19434725	X_RightArm	Arm	Unassigned	Unassigned	Unassigned: regulated by multiple stresses	high	CBG07390	CbrUW-C04A11.2	OG0006911	OG0006911	1	1	17
gck-4	0.520153	0.567742	0.475756	0.465716	0.551452	0.374423	0.472044	0.554473	0.386911	0.41954	0.0921053	0	32	20	110	4	0	38	WBGene00007287	5197	nonTF	31229	0.469591	0.672465	185.432	36.1116	185.432	30.8666	4.59063	30.8666	X	13679766	19447048	X_RightArm	Arm	Signaling	Signaling: S/T kinase	Signaling: S/T kinase	high	CBG07389	Cbr-gck-4	OG0003424	OG0003424	1	2	4
adm-2	0.386353	0.423544	0.355266	0.344748	0.444273	0.244123	0.368756	0.45816	0.271616	0.817708	0.217822	0.206897	68	15	132	18	2	110	WBGene00000074	2484	nonTF	26267	0.39472	0.502418	483.779	801.886	801.886	60.884	46.6372	60.884	X	13691872	19456916	X_RightArm	Arm	Proteolysis general	Proteolysis general: metallopeptidase	Proteolysis general: metallopeptidase	high	CBG07388	Cbr-adm-2	OG0006910	OG0006910	1	1	0
K02D3.2	0.634516	0.668372	0.59936	0.179811	0.27791	0.0823438	-0.0558315	0.052444	-0.163266	0.169643	0.25	0.4	4	3	87	1	1	11	WBGene00010505	395	nonTF	24099	0.700058	0.907058	629.265	126.376	629.265	13.3327	2.0795	13.3327	X	1.37103e+07	19478245	X_RightArm	Arm	Metabolism	Metabolism: lipid	Metabolism: lipid: binding	high	CBG07384	CbrUW-K02D3.2	OG0010166	OG0010166	1	1	1
K11E4.1	0.347243	0.404349	0.304216	0.44067	0.523453	0.36255	0.192565	0.288266	0.0869278	0.181818	0.166667	0.5	4	2	22	1	1	7	WBGene00010773	427	nonTF	7247	0.915433	0.97545	1405.87	292.882	1405.87	11.8911	2.43306	11.8911	X	1.37152e+07	19483665	X_RightArm	Arm	Unassigned	Unassigned	Unassigned: regulated by multiple stresses	high	CBG07383	CbrUW-K11E4.1	OG0006897	OG0006897	1	1	1
K11E4.2	0.525453	0.577083	0.478105	0.341067	0.43821	0.253083	0.123092	0.256298	-0.00606727	0.527778	0.777778	1	5	4	48	4	4	25	WBGene00010774	1486	nonTF	19816	0.74956	0.783134	212.439	210.269	212.439	9.4766	9.00931	9.4766	X	1.37184e+07	1.9488e+07	X_RightArm	Arm	Unassigned	Unassigned	Unassigned	high	CBG07382	CbrUW-K11E4.2	OG0011544	OG0011544	1	1	0
poml-1	0.440323	0.477224	0.403041	0.444172	0.527489	0.363458	0.204102	0.324174	0.0914883	0.27907	0.181818	0.4	2	2	15	7	3	22	WBGene00010775	254	nonTF	3848	0.902184	0.870917	1053.53	1609.44	1609.44	13.0328	27.8608	27.8608	X	13721062	19489755	X_RightArm	Arm	Stress response	Stress response: unassigned	Stress response: unassigned	high	CBG07381	Cbr-poml-1	OG0011900	OG0011900	1	1	2
K11E4.6	0.855068	0.904033	0.799519	0.222259	0.327855	0.133599	0.173717	0.276161	0.0714039	0.26087	0	NA	0	0	12	0	0	5	WBGene00077679	38	nonTF	652	0.934045	0.913321	49.6784	34.9927	49.6784	1.33895	1.60876	1.60876	X	1.37253e+07	19494965	X_RightArm	Arm	Transmembrane protein	Transmembrane protein: unassigned	Transmembrane protein: unassigned	high	CBG30823	CbrUW-K11E4.6	OG0011899	OG0011899	1	1	0
pix-1	0.405475	0.439529	0.370486	0.273461	0.403973	0.152755	0.283389	0.392418	0.178205	0.766839	0.594203	0.421053	19	3	126	16	3	92	WBGene00010776	3304	nonTF	29104	0.349269	0.321653	105.781	90.4197	105.781	25.5987	29.571	29.571	X	13730851	19497353	X_RightArm	Arm	Signaling	Signaling: small GTPase	Signaling: small GTPase: Rho/Rac	high	CBG07380	Cbr-pix-1	OG0003777	OG0003777	1	1	0
nhr-71	0.53245	0.568362	0.499861	0.099815	0.212694	-0.00918227	0.102521	0.210866	0.00350878	0.602094	0.373333	0.409091	45	11	129	11	4	73	WBGene00003661	2142	TF	21906	0.338651	0.501997	192.894	104.98	192.894	43.901	16.8179	43.901	X	13749546	1.95189e+07	X_RightArm	Arm	Transcription factor	Transcription factor: NHR	Transcription factor: NHR	high	CBG07379	Cbr-nhr-71	OG0008250	OG0008250	1	1	1
aakb-1	0.378971	0.404835	0.352796	0.279344	0.398812	0.165791	0.292989	0.378615	0.205835	0.857868	0.473684	0.559322	39	19	128	63	33	122	WBGene00010115	4514	nonTF	54354	0.409346	0.340935	280.243	521.859	521.859	34.7209	87.3117	87.3117	X	13757581	1.95332e+07	X_RightArm	Arm	Signaling	Signaling: AMPK	Signaling: AMPK	medium-high	CBG07378	Cbr-aakb-1	OG0008251	OG0008251	1	1	13
F55F3.2	0.76893	0.810233	0.720959	0.312749	0.398719	0.243823	0.239927	0.347272	0.151099	0.296296	0.4	0.5	2	2	15	3	3	6	WBGene00010116	209	nonTF	2572	0.90538	0.953583	42.5139	44.8498	44.8498	1.51344	1.01693	1.51344	X	1.37621e+07	1.95385e+07	X_RightArm	Arm	Metabolism	Metabolism: unassigned	Metabolism: unassigned	high	CBG07376	CbrUW-F55F3.2	OG0001573	OG0001573	1	1	0
nkb-3	0.495716	0.518714	0.473685	0.378021	0.460551	0.300063	0.34928	0.427243	0.277529	0.767296	0.4	0.46875	27	16	113	36	18	101	WBGene00010117	1603	nonTF	39512	0.552551	0.483168	540.603	625.683	625.683	42.7438	58.2621	58.2621	X	1.37679e+07	19542299	X_RightArm	Arm	Transmembrane transport	Transmembrane transport: unassigned	Transmembrane transport: unassigned	medium-low	CBG07375	Cbr-nkb-3	OG0001051	OG0001051	2	2	9
F55F3.4	0.90825	0.929369	0.886638	-0.0055498	0.0514581	-0.0702911	-0.093952	-0.0234356	-0.165968	0.0540541	0	0	0	0	7	17	5	99	WBGene00010118	29	nonTF	25546	0.972974	0.549189	14.2969	1102.92	1102.92	0.234032	57.1805	57.1805	X	1.37874e+07	19565758	X_RightArm	Arm	Unassigned	Unassigned	Unassigned: regulated by multiple stresses	medium-low	CBG07373	CbrUW-F55F3.4	OG0012980	OG0012980	1	1	6
ZK1086.2	0.858529	0.964917	0.711749	NA	0.442799	-0.037342	NA	0.237971	-0.0530902	0.125	0	NA	0	0	1	0	0	3	WBGene00014216	0	nonTF	177	0.996189	0.945288	4.28266	29.3893	29.3893	0.0404795	0.673965	0.673965	X	13792965	19570532	X_RightArm	Arm	Transmembrane protein	Transmembrane protein: unassigned	Transmembrane protein: unassigned	medium-low	CBG07372	CbrUW-ZK1086.2	OG0013489	OG0013489	1	1	0
obr-3	0.41693	0.445148	0.390101	0.339541	0.416842	0.256422	0.396871	0.470541	0.322113	0.75	0.37037	0.25	57	18	134	29	7	99	WBGene00014215	3988	nonTF	36370	0.392717	0.464276	441.09	343.423	441.09	57.6533	41.5745	57.6533	X	1.3804e+07	1.95796e+07	X_RightArm	Arm	Metabolism	Metabolism: lipid	Metabolism: lipid: sterol	high	CBG07370	Cbr-obr-3	OG0010243	OG0010243	1	1	1
twk-23	0.664903	0.751516	0.584782	0.47037	0.563196	0.359668	0.279923	0.362541	0.184899	0.173077	0.0833333	0.142857	8	5	36	0	0	6	WBGene00006676	176	nonTF	2846	0.810233	0.925618	426.35	153.257	426.35	16.6993	3.77418	16.6993	X	1.38208e+07	19603416	X_RightArm	Arm	Transmembrane transport	Transmembrane transport: potassium channel	Transmembrane transport: potassium channel	high	CBG07369	Cbr-twk-23	OG0007115	OG0007115	1	1	4
F19D8.2	0.885683	0.907192	0.861352	NA	-0.0051007	-0.039963	NA	0.157756	-0.0517283	0.0833333	0	NA	0	0	8	0	0	0	WBGene00008955	19	nonTF	218	0.930262	0.99507	58.5609	0.198056	58.5609	1.70025	0.00234193	1.70025	X	1.38355e+07	19620422	X_RightArm	Arm	Unassigned	Unassigned	Unassigned	medium-low	CBG07367	CbrUW-F19D8.2	OG0016410	OG0016410	1	1	0
M03B6.1	0.789516	0.824723	0.747342	0.278021	0.363046	0.197982	0.21163	0.30196	0.127897	0.216216	0.0555556	0	13	5	52	1	0	16	WBGene00010833	288	nonTF	8771	0.78256	0.864959	677.388	51.6878	677.388	15.6195	2.55318	15.6195	X	13842359	1.96336e+07	X_RightArm	Arm	Unassigned	Unassigned	Unassigned: regulated by multiple stresses	medium-high	CBG07363	CbrUW-M03B6.1	OG0013378	OG0013378	1	1	3
M03B6.5	0.614696	0.662941	0.566584	0.492046	0.566978	0.418972	0.312121	0.402603	0.224132	0.45098	0.545455	0.2	8	5	31	8	1	19	WBGene00010837	1433	nonTF	8748	0.770527	0.875857	127.869	207.367	207.367	7.27854	6.34671	7.27854	X	13844474	19636710	X_RightArm	Arm	Transmembrane protein	Transmembrane protein: unassigned	Transmembrane protein: unassigned	medium-high	CBG07362	CbrUW-M03B6.5	OG0020724	OG0020724	1	1	1
mct-3	0.386967	0.41811	0.361053	0.506716	0.580815	0.432066	0.485554	0.5603	0.416498	0.55102	0.533333	0.678571	32	21	91	23	18	73	WBGene00010834	3288	nonTF	56814	0.538714	0.533608	377.134	239.466	377.134	46.5228	33.8077	46.5228	X	13855115	1.96446e+07	X_RightArm	Arm	Transmembrane transport	Transmembrane transport: monocarboxylate	Transmembrane transport: monocarboxylate	high	CBG07361	Cbr-mct-3	OG0002888	OG0002888	1	1	1
M03B6.4	0.500845	0.547409	0.462219	0.265219	0.376889	0.150583	0.279661	0.361161	0.182342	0.685567	0.213333	0.211111	3	0	77	85	41	129	WBGene00010836	10949	nonTF	84668	0.599491	0.354745	95.0569	1395.21	1395.21	9.1331	122.44	122.44	X	13865878	19649025	X_RightArm	Arm	Transmembrane protein	Transmembrane protein: unassigned	Transmembrane protein: unassigned	high	CBG07360	CbrUW-M03B6.4	OG0013438	OG0013438	1	1	46
M03B6.3	0.519395	0.553003	0.486305	0.28452	0.379266	0.187415	0.164112	0.283586	0.0427493	0.548148	0.571429	0.5	6	4	86	4	2	59	WBGene00010835	2571	nonTF	60804	0.709787	0.656585	653.784	686.144	686.144	24.5552	21.6849	24.5552	X	1.38628e+07	1.96515e+07	X_RightArm	Arm	Unassigned	Unassigned	Unassigned: regulated by multiple stresses	high	CBG07359	CbrUW-M03B6.3	OG0007979	OG0007979	1	1	2
hlb-1	0.299074	0.329296	0.272488	0.620558	0.686719	0.550025	0.735846	0.782518	0.67526	0.752427	0.516556	0.239316	84	63	136	43	17	97	WBGene00011904	16222	nonTF	118236	0.341092	0.368109	891.999	173.367	891.999	142.389	42.2767	142.389	X	1.38739e+07	19655695	X_RightArm	Arm	Neuronal function	Neuronal function: unassigned	Neuronal function: unassigned	high	CBG07358	Cbr-hlb-1	OG0007980	OG0007980	1	1	28
sra-37	0.967546	0.991248	0.911607	NA	0.179285	-0.0430666	NA	0.197059	-0.0813201	0	0	NA	2	0	10	0	0	0	WBGene00005063	11	nonTF	342	0.929763	0.992496	92.8314	28.5731	92.8314	2.54172	0.253114	2.54172	X	1.38922e+07	19684554	X_RightArm	Arm	Transmembrane protein	Transmembrane protein: seven transmembrane receptor	Transmembrane protein: seven transmembrane receptor: sra	medium-high	CBG07355	Cbr-sra-37	OG0012409	OG0012409	1	1	0
sra-38	0.95178	0.974694	0.921726	0.0298822	0.130809	-0.031368	0.103367	0.274409	-0.0561238	0	0	NA	0	0	2	0	0	1	WBGene00005064	9	nonTF	234	0.980344	0.98971	23.6917	5.66412	23.6917	0.369061	0.0699204	0.369061	X	1.3899e+07	1.96978e+07	X_RightArm	Arm	Transmembrane protein	Transmembrane protein: seven transmembrane receptor	Transmembrane protein: seven transmembrane receptor: sra	medium-low	CBG07353	CbrUW-sra-38	OG0001255	OG0001255	2	2	0
sra-39	0.897429	0.942789	0.848503	0.26212	0.375422	0.131796	0.233042	0.388288	0.0907483	0.4	0	NA	1	0	2	0	0	3	WBGene00005065	38	nonTF	369	0.975286	0.982082	51.8405	59.2153	59.2153	0.58798	0.58703	0.58798	X	13902246	1.97012e+07	X_RightArm	Arm	Transmembrane protein	Transmembrane protein: seven transmembrane receptor	Transmembrane protein: seven transmembrane receptor: sra	medium	CBG07352	Cbr-sra-39	OG0001255	OG0001255	2	2	0
Y26E6A.3	0.603575	0.641379	0.564653	0.321404	0.428243	0.212845	0.188084	0.3127	0.0538004	0.337931	0.0909091	0.4	2	2	33	9	2	91	WBGene00012514	583	nonTF	13977	0.861128	0.548076	589.979	545.895	589.979	9.19305	31.3266	31.3266	X	13909182	1.9712e+07	X_RightArm	Arm	Unassigned	Unassigned	Unassigned	high	CBG07351	CbrUW-Y26E6A.3	OG0010914	OG0010914	1	1	0
Y26E6A.2	0.939784	0.965893	0.875528	0.0111827	0.144496	-0.0486651	0.0791511	0.157886	0.00391574	0.047619	0	NA	0	0	40	0	0	2	WBGene00012513	534	nonTF	1440	0.774697	0.986555	37.9727	21.1472	37.9727	2.75323	0.304304	2.75323	X	1.3912e+07	1.97214e+07	X_RightArm	Arm	Proteolysis proteasome	Proteolysis proteasome: E3	Proteolysis proteasome: E3: F box	high	CBG07348	CbrUW-Y26E6A.2	OG0013956	OG0013956	1	1	0
ekl-5	0.520357	0.558171	0.483646	0.101734	0.223431	-0.0187454	0.15349	0.258371	0.040899	0.608187	0.157895	0	0	0	111	8	2	79	WBGene00012512	1099	nonTF	10787	0.431779	0.443923	50.8404	113.163	113.163	12.162	21.0501	21.0501	X	1.3916e+07	1.97297e+07	X_RightArm	Arm	Unassigned	Unassigned	Unassigned: regulated by multiple stresses	low	CBG07347	CbrUW-ekl-5	OG0002926	OG0002926	1	3	2
elt-3	0.364106	0.400268	0.330148	0.448471	0.544869	0.348333	0.218811	0.345441	0.0930098	0.6	0.64	0.785714	8	6	86	10	7	53	WBGene00001251	5474	TF	58282	0.656114	0.684709	573.095	539.47	573.095	28.6097	25.1547	28.6097	X	13938065	1.97758e+07	X_RightArm	Arm	Transcription factor	Transcription factor: GATA	Transcription factor: GATA	high	CBG07341	Cbr-elt-3	OG0010682	OG0010682	1	1	1
alg-1	0.238487	0.264994	0.214861	0.294616	0.408019	0.166112	0.493107	0.576159	0.403741	0.942584	0.851675	0.575	130	45	137	119	46	130	WBGene00000105	11320	nonTF	77795	0.205192	0.18862	251.488	329.11	329.11	91.1441	127.261	127.261	X	1.39527e+07	1.97904e+07	X_RightArm	Arm	Non-coding RNA	Non-coding RNA: small RNA	Non-coding RNA: small RNA: argonaute	medium	CBG07340	Cbr-alg-1	OG0001304	OG0001304	2	2	2
syx-2	0.499242	0.523161	0.478418	0.586215	0.640965	0.525683	0.600134	0.65724	0.540921	0.683333	0.44086	0.37931	56	35	117	27	18	74	WBGene00006372	3784	nonTF	38823	0.458814	0.636956	532.314	1197.89	1197.89	75.9236	53.5518	75.9236	X	13961447	19801415	X_RightArm	Arm	Trafficking	Trafficking: vesicle targeting/fusion	Trafficking: vesicle targeting/fusion: SNARE	high	CBG07339	Cbr-syx-2	OG0011791	OG0011791	1	1	13
F48F7.3	0.534524	0.576608	0.489488	0.541313	0.624634	0.463256	0.391129	0.496771	0.283726	0.554217	0.611111	0.357143	6	3	28	9	7	49	WBGene00009849	2867	nonTF	21246	0.847393	0.725118	244.331	337.552	337.552	7.59503	16.5431	16.5431	X	1.39646e+07	1.98048e+07	X_RightArm	Arm	Protein modification	Protein modification: carbohydrate	Protein modification: carbohydrate	high	CBG07338	CbrUW-F48F7.3	OG0010681	OG0010681	1	1	1
pqn-39	0.395822	0.421663	0.369484	0.336938	0.437478	0.232154	0.41534	0.491581	0.332571	0.862069	0.380645	0.236842	82	35	137	49	17	121	WBGene00004126	6721	nonTF	47583	0.307105	0.358488	322.682	377.317	377.317	74.7885	72.626	74.7885	X	13967174	19807571	X_RightArm	Arm	Unassigned	Unassigned	Unassigned: prion domain	high	CBG07337	Cbr-pqn-39	OG0008330	OG0008330	1	1	6
F48F7.5	0.532198	0.558716	0.507056	0.236552	0.312408	0.163259	0.249972	0.320836	0.173839	0.602339	0.319588	0.422222	73	36	126	27	17	74	WBGene00009850	1692	nonTF	35672	0.387841	0.525898	376.299	257.412	376.299	61.226	29.9604	61.226	X	13976290	1.98237e+07	X_RightArm	Arm	Unassigned	Unassigned	Unassigned	medium-low	CBG07335	CbrUW-F48F7.5	OG0013636	OG0013636	3	1	6
F48F7.6	0.237331	0.284648	0.205075	0.322787	0.45155	0.154268	0.386678	0.482102	0.292319	0.937799	0.938679	0.699029	140	133	137	129	84	129	WBGene00009851	19339	nonTF	155617	0.155833	0.124204	500.525	1039.97	1039.97	215.051	161.16	215.051	X	13978430	1.98262e+07	X_RightArm	Arm	Unassigned	Unassigned	Unassigned: regulated by multiple stresses	medium-low	CBG07334	CbrUW-F48F7.6	OG0013960	OG0013960	1	1	3
arrd-24	0.840459	0.885828	0.7809	0.282318	0.373938	0.193743	0.444171	0.560406	0.326723	0.375	0	0	2	2	5	1	0	12	WBGene00009852	113	nonTF	1207	0.966054	0.940333	21.4112	38.4482	38.4482	0.370486	0.897946	0.897946	X	1.39799e+07	1.98322e+07	X_RightArm	Arm	Signaling	Signaling: heteromeric G protein	Signaling: heteromeric G protein: arrestin	medium	CBG07332	Cbr-arrd-24	OG0000253	OG0000253	10	5	0
C31E10.1	0.902518	0.920385	0.883461	NA	-0.0176075	NA	NA	-0.0247408	NA	0	0	NA	0	0	3	0	0	0	WBGene00007842	34	nonTF	127	0.967382	0.996778	35.3981	0.0821134	35.3981	0.657261	0.000839744	0.657261	X	1.39851e+07	1.98343e+07	X_RightArm	Arm	Transmembrane protein	Transmembrane protein: seven transmembrane receptor	Transmembrane protein: seven transmembrane receptor: unassigned	low	CBG25139	CbrUW-C31E10.1	OG0000277	OG0000277	3	5	0
irld-24	0.867842	0.912536	0.785963	NA	-0.0127457	NA	NA	-0.0179424	NA	0	0	NA	0	0	1	0	0	0	WBGene00007844	0	nonTF	52	0.974857	1	7.22157	0.250639	7.22157	0.142842	0.00179028	0.142842	X	13987808	19846426	X_RightArm	Arm	Unassigned	Unassigned	Unassigned: receptor L domain	low	CBG07326	Cbr-irld-24	OG0000071	OG0000071	27	16	0
C31E10.5	0.37222	0.412404	0.33532	0.259289	0.39955	0.108845	0.374656	0.488152	0.253894	0.755	0.385965	0.5	13	4	133	11	4	97	WBGene00007846	4377	nonTF	27396	0.240763	0.333806	62.1418	107.955	107.955	25.859	30.1623	30.1623	X	13993646	19849309	X_RightArm	Arm	Unassigned	Unassigned	Unassigned	medium-low	CBG07325	CbrUW-C31E10.5	OG0017879	OG0017879	1	1	0
C31E10.6	0.340508	0.37694	0.309172	0.101287	0.244287	-0.0313929	0.232075	0.338812	0.112616	0.906404	0.361111	0.23913	37	2	133	64	16	122	WBGene00007847	4511	nonTF	47228	0.249433	0.284776	108.737	326.5	326.5	42.9624	69.1552	69.1552	X	13997829	19852904	X_RightArm	Arm	Unassigned	Unassigned	Unassigned: membrane spanning domain	medium-low	CBG07324	CbrUW-C31E10.6	OG0013136	OG0013136	1	1	0
cytb-5.1	0.34401	0.363765	0.324617	0.46094	0.532783	0.389653	0.536611	0.598037	0.469522	0.861905	0.502762	0.469231	106	65	137	60	40	121	WBGene00007848	16150	nonTF	183289	0.276608	0.314676	741.308	503.845	741.308	170.191	110.175	170.191	X	14002491	19869602	X_RightArm	Arm	Metabolism	Metabolism: lipid	Metabolism: lipid: fatty acid	high	CBG07320	Cbr-cytb-5.1	OG0004533	OG0004533	1	1	15
tbc-19	0.497307	0.550349	0.451045	0.477273	0.559548	0.390818	0.327703	0.424836	0.238907	0.267442	0.277778	0.5	6	4	47	7	4	15	WBGene00007849	906	nonTF	11591	0.838944	0.923363	432.166	320.652	432.166	9.23033	5.27615	9.23033	X	1.40078e+07	19870928	X_RightArm	Arm	Unassigned	Unassigned	Unassigned	high	CBG07319	CbrUW-tbc-19	OG0006625	OG0006625	1	1	0
C04C11.1	0.610985	0.667841	0.564242	0.341588	0.411293	0.263335	0.133262	0.209388	0.0515138	0.150685	0.25	0	1	1	55	2	0	7	WBGene00007295	281	nonTF	5357	0.797183	0.946683	594.456	59.2481	594.456	8.94029	1.05264	8.94029	NA	1.40215e+07	2351582	NA	NA	Unassigned	Unassigned	Unassigned: regulated by multiple stresses	high	CBG11712	CbrUW-C04C11.1	OG0006626	OG0006626	1	1	1
dyc-1	0.414015	0.448942	0.382286	0.54929	0.614255	0.479101	0.428198	0.49874	0.351061	0.45283	0.392857	0.483871	42	28	121	22	15	54	WBGene00001116	2559	nonTF	47418	0.493391	0.634232	755.133	285.006	755.133	91.626	32.6919	91.626	X	1.40567e+07	19918222	X_RightArm	Arm	Metabolism	Metabolism: unassigned	Metabolism: unassigned	high	CBG07311	Cbr-dyc-1	OG0007114	OG0007114	1	1	9
lgc-21	0.635679	0.693895	0.576372	0.390951	0.472531	0.313974	0.211075	0.310425	0.116579	0.436893	0.391304	0.428571	10	7	68	6	2	27	WBGene00007903	991	nonTF	35976	0.746009	0.822518	868.032	304.85	868.032	22.7661	9.52804	22.7661	X	1.40661e+07	1.99333e+07	X_RightArm	Arm	Transmembrane transport	Transmembrane transport: extracellular ligand gated channel	Transmembrane transport: extracellular ligand gated channel	high	CBG07310	Cbr-lgc-21	OG0009508	OG0009508	1	1	8
C33G3.4	0.489223	0.527066	0.452924	0.393737	0.497254	0.283769	0.302606	0.419787	0.18437	0.664286	0.761905	0.769231	9	5	77	9	6	74	WBGene00007904	7872	nonTF	112580	0.694526	0.564835	481.195	411.493	481.195	17.5812	25.3714	25.3714	X	1.40737e+07	19945163	X_RightArm	Arm	Lysosome	Lysosome: unassigned	Lysosome: unassigned	high	CBG07306	CbrUW-C33G3.4	OG0006269	OG0006269	1	1	0
C33G3.5	0.873194	0.942218	0.77501	0.120142	0.330497	-0.0508838	0.259103	0.408141	0.113026	0.117647	0	NA	0	0	0	0	0	8	WBGene00007905	22	nonTF	464	0.964549	0.905924	2.41211	16.9209	16.9209	0.0816966	0.817672	0.817672	X	14077495	1.99501e+07	X_RightArm	Arm	Unassigned	Unassigned	Unassigned	medium	CBG07304	CbrUW-C33G3.5	OG0000774	OG0000774	2	3	0
F16B12.1	0.364444	0.412368	0.319468	0.535267	0.627571	0.42664	0.310501	0.421529	0.196656	0.259259	0.5	1	1	1	8	1	1	11	WBGene00008879	226	nonTF	5102	0.959997	0.94499	441.336	2132.95	2132.95	4.24838	16.7012	16.7012	X	1.40875e+07	1.99793e+07	X_RightArm	Arm	Transmembrane protein	Transmembrane protein: unassigned	Transmembrane protein: unassigned	medium-low	CBG07297	CbrUW-F16B12.1	OG0000193	OG0000193	2	3	1
nkat-1	0.977618	0.99011	0.95692	-0.0149218	0.0407224	-0.0551983	-0.00816625	0.0394208	-0.102731	0.166667	0	NA	0	0	5	0	0	2	WBGene00009232	29	nonTF	483	0.972813	0.98343	27.3018	53.7474	53.7474	0.379087	0.529869	0.529869	X	1.4139e+07	2.07468e+07	X_RightArm	Arm	Metabolism	Metabolism: amino acid	Metabolism: amino acid: synthesis	low	CBG10259	CbrUW-nkat-1	OG0000695	OG0000695	2	3	0
vha-20	0.184536	0.206383	0.164108	0.765072	0.817027	0.603566	0.621699	0.68941	0.561938	0.961905	0.929577	0.709677	133	81	137	137	115	134	WBGene00010993	29689	nonTF	186685	0.350566	0.31952	1648.15	2587.27	2587.27	155.172	272.609	272.609	X	1.41638e+07	1311362	X_RightArm	Arm	Lysosome	Lysosome: Vacuolar ATPase	Lysosome: Vacuolar ATPase	medium	CBG16307	Cbr-vha-20	OG0004203	OG0004203	1	2	11
sym-4	0.299517	0.330022	0.270654	0.190019	0.312997	0.0687736	0.242303	0.349004	0.129169	0.903846	0.54918	0.627451	43	22	137	49	17	126	WBGene00006369	6523	nonTF	54574	0.320029	0.27732	274.751	265.158	274.751	52.2067	66.0343	66.0343	X	1.41672e+07	1.30625e+06	X_RightArm	Arm	Unassigned	Unassigned	Unassigned	high	CBG16308	Cbr-sym-4	OG0004451	OG0004451	1	1	0
idhb-1	0.321318	0.353609	0.29345	0.319085	0.483073	0.201361	0.471878	0.564875	0.38325	0.891626	0.728	0.683544	48	30	132	64	39	122	WBGene00007993	8129	nonTF	87969	0.33937	0.270246	241.792	362.103	362.103	47.0377	100.151	100.151	X	1.41725e+07	1302190	X_RightArm	Arm	Metabolism	Metabolism: mitochondria	Metabolism: mitochondria: citric acid cycle	high	CBG16309	Cbr-idhb-1	OG0006477	OG0006477	1	1	8
C37E2.2	0.473237	0.512737	0.434859	0.451751	0.540782	0.371022	0.365464	0.462274	0.271221	0.626984	0.625	0.333333	15	5	79	15	6	58	WBGene00007994	2481	nonTF	16984	0.599288	0.586146	181.744	149.805	181.744	18.0361	19.8091	19.8091	X	14177329	1298726	X_RightArm	Arm	Unassigned	Unassigned	Unassigned: membrane spanning domain	medium	CBG16310	CbrUW-C37E2.2	OG0009988	OG0009988	2	1	0
ceh-36	0.227877	0.248927	0.206975	0.529596	0.615226	0.441733	0.343307	0.461666	0.218283	0.64539	0.65	0.833333	3	2	77	3	2	65	WBGene00000457	5258	TF	58910	0.771415	0.77772	3915.6	11129.8	11129.8	54.8105	121.836	121.836	X	14184523	1295351	X_RightArm	Arm	Transcription factor	Transcription factor: homeodomain	Transcription factor: homeodomain	high	CBG16311	Cbr-ceh-36	OG0004452	OG0004452	1	1	1
ceh-37	0.341549	0.37281	0.312803	0.667677	0.719099	0.609654	0.439298	0.532573	0.345561	0.464286	0.512821	0.464286	17	15	114	10	8	45	WBGene00000458	7132	TF	72833	0.648975	0.719059	3922.39	955.298	3922.39	103.912	43.2855	103.912	X	14203263	1280988	X_RightArm	Arm	Transcription factor	Transcription factor: homeodomain	Transcription factor: homeodomain	high	CBG16312	Cbr-ceh-37	OG0004453	OG0004453	1	1	7
cyp-13B2	0.767194	0.793499	0.738559	0.26057	0.340401	0.17076	0.194756	0.297254	0.086661	0.246269	0.241379	0.153846	5	2	18	10	5	83	WBGene00010606	1600	nonTF	30017	0.8922	0.568732	292.815	440.922	440.922	5.09419	28.2829	28.2829	X	1.42272e+07	17398365	X_RightArm	Arm	Stress response	Stress response: detoxification	Stress response: detoxification: CYP	medium-low	CBG05342	Cbr-cyp-13B2	OG0001027	OG0001027	2	2	4
K04C1.2	0.796562	0.825625	0.768543	-0.178625	-0.0748881	-0.288302	-0.330367	-0.234544	-0.427506	0.175879	0	0	18	4	135	0	0	17	WBGene00010552	2967	nonTF	19769	0.234206	0.841364	81.1984	22.2909	81.1984	32.7237	1.60064	32.7237	NA	1.424e+07	4.05518e+06	NA	NA	Unassigned	Unassigned	Unassigned	low	CBG00518	CbrUW-K04C1.2	OG0009807	OG0020660	1	2	0
del-1	0.484429	0.522192	0.44803	0.559879	0.626179	0.487244	0.365093	0.465654	0.255105	0.485294	0.307692	0.25	6	2	35	9	3	30	WBGene00000952	384	nonTF	6141	0.845538	0.825164	600.484	813.315	813.315	12.5717	17.4048	17.4048	X	1.42745e+07	2.0157e+07	X_RightArm	Arm	Transmembrane transport	Transmembrane transport: unassigned	Transmembrane transport: unassigned	high	CBG07259	Cbr-del-1	OG0011487	OG0011487	1	1	3
madd-3	0.29847	0.324962	0.274643	0.494863	0.572785	0.417062	0.496593	0.574797	0.407696	0.770732	0.426087	0.372549	61	24	136	25	12	101	WBGene00006517	9264	nonTF	77129	0.34419	0.419441	474.749	235.477	474.749	86.026	38.3294	86.026	X	14289384	20208601	X_RightArm	Arm	Signaling	Signaling: CDK-like	Signaling: CDK-like	high	CBG07253	Cbr-madd-3	OG0006481	OG0006481	1	1	4
C11H1.5	0.957173	0.977762	0.918969	-0.0430645	0.0514793	-0.100677	0.132006	0.261443	0.0154873	0.269231	0	0	0	0	4	1	1	9	WBGene00007530	61	nonTF	1485	0.928296	0.940558	16.882	63.8771	63.8771	0.649098	1.04816	1.04816	X	14300640	2.0231e+07	X_RightArm	Arm	Unassigned	Unassigned	Unassigned: regulated by multiple stresses	high	CBG07250	CbrUW-C11H1.5	OG0012616	OG0012616	1	1	0
C11H1.2	0.397103	0.435987	0.361629	0.265186	0.405778	0.126995	0.284531	0.393242	0.173354	0.827411	0.45	0.363636	12	8	118	30	11	113	WBGene00007528	7776	nonTF	31456	0.361084	0.332581	66.7875	199.161	199.161	17.9143	45.9206	45.9206	X	1.43064e+07	20236774	X_RightArm	Arm	Signaling	Signaling: heteromeric G protein	Signaling: heteromeric G protein: receptor	medium	CBG07249	CbrUW-C11H1.2	OG0001191	OG0001191	2	2	2
C11H1.3	0.311971	0.337426	0.286769	0.348055	0.462508	0.247022	0.47938	0.558645	0.399879	0.889423	0.699187	0.60274	43	25	137	55	25	120	WBGene00007529	6948	nonTF	55338	0.323615	0.310528	252.635	329.949	329.949	49.987	74.1859	74.1859	X	14309773	20240260	X_RightArm	Arm	Proteolysis proteasome	Proteolysis proteasome: E3	Proteolysis proteasome: E3: RING finger	high	CBG07248	CbrUW-C11H1.3	OG0006480	OG0006480	1	1	5
prx-1	0.572663	0.622296	0.521537	0.449526	0.53303	0.363911	0.336269	0.430247	0.24713	0.6	0.647059	0.5	7	4	26	8	7	31	WBGene00004191	1249	nonTF	11690	0.784959	0.769108	35.4571	108.843	108.843	3.27451	6.93273	6.93273	X	1.43203e+07	2.02505e+07	X_RightArm	Arm	Development	Development: general	Development: general	high	CBG07246	Cbr-prx-1	OG0011486	OG0011486	1	1	0
C11H1.9	0.444195	0.490143	0.405564	0.557762	0.622993	0.49033	0.380868	0.474303	0.284567	0.601399	0.62	0.666667	21	17	90	25	19	58	WBGene00023500	4343	nonTF	34638	0.677972	0.644517	1485.44	848.518	1485.44	54.0892	46.9131	54.0892	X	1.43193e+07	20255682	X_RightArm	Arm	Unassigned	Unassigned	Unassigned	high	CBG07245	CbrUW-C11H1.9	OG0009989	OG0009989	1	1	6
C11H1.7	0.240503	0.254897	0.227678	0.799039	0.822462	0.693312	0.806829	0.828659	0.777831	0.980952	0.934272	0.791262	131	116	137	139	126	136	WBGene00007531	34978	nonTF	196499	0.284491	0.210691	1670.28	1961.83	1961.83	313.027	617.134	617.134	X	14328802	2.02664e+07	X_RightArm	Arm	Extracellular material	Extracellular material: secreted protein	Extracellular material: secreted protein	high	CBG07243	CbrUW-C11H1.7	OG0006479	OG0006479	1	1	57
sel-7	0.303529	0.333373	0.278126	0.652688	0.706823	0.596573	0.294628	0.379219	0.213901	0.406897	0.558824	0.56	21	15	103	15	10	36	WBGene00004764	982	nonTF	38226	0.649607	0.802542	2221.02	613.756	2221.02	101.427	31.059	101.427	X	1.43366e+07	2.02741e+07	X_RightArm	Arm	Unassigned	Unassigned	Unassigned	high	CBG07242	Cbr-sel-7	OG0006478	OG0006478	1	1	13
wdr-5.2	0.413137	0.456196	0.371239	0.236069	0.388854	0.0854913	0.34039	0.439742	0.231093	0.815	0.0545455	0.0444444	1	0	124	53	17	121	WBGene00010572	1475	nonTF	30457	0.313571	0.345793	51.5546	427.117	427.117	17.9745	77.4529	77.4529	X	14351253	21051706	X_RightArm	Arm	Transcription: chromatin	Transcription: chromatin modification	Transcription: chromatin modification: unassigned	medium-low	CBG08899	Cbr-wdr-5.2	OG0035502	OG0001297	1	3	17
irk-3	0.840759	0.882806	0.793966	0.115799	0.199955	0.0226445	0.0297819	0.12551	-0.0803702	0.141026	0.0666667	0	10	3	52	1	1	14	WBGene00002151	147	nonTF	2749	0.724137	0.892568	207.887	101.023	207.887	15.127	3.53605	15.127	X	1.43618e+07	21269287	X_RightArm	Arm	Transmembrane transport	Transmembrane transport: potassium channel	Transmembrane transport: potassium channel	high	CBG10649	Cbr-irk-3	OG0006482	OG0006482	1	1	1
Y60A9.1	0.428391	0.623115	0.255796	0.80812	0.94249	0.646511	0.38077	0.577309	0.182314	0.25	0	NA	0	0	1	0	0	2	WBGene00013368	7	nonTF	108	0.991596	0.995765	9.98259	121.753	121.753	0.102602	0.901948	0.901948	X	14393741	2.12357e+07	X_RightArm	Arm	Unassigned	Unassigned	Unassigned	high	CBG30807	CbrUW-Y60A9.1	OG0013846	OG0013846	1	1	0
frpr-17	0.426852	0.466619	0.390852	0.459814	0.51363	0.398833	0.197513	0.28626	0.115679	0.283951	0.0909091	0.125	9	8	58	1	1	16	WBGene00011765	485	nonTF	9947	0.810113	0.908172	4321.28	537.428	4321.28	54.4231	7.84413	54.4231	X	14408649	2.12133e+07	X_RightArm	Arm	Neuronal function	Neuronal function: synaptic function	Neuronal function: synaptic function: neurotransmitter receptor	high	CBG10659	Cbr-frpr-17	OG0009991	OG0009991	1	1	6
F23D12.2	0.890765	0.943119	0.822891	0.0637655	0.226601	-0.0855696	0.0889697	0.2104	-0.0400687	0.0540541	0	NA	0	0	2	0	0	14	WBGene00009086	39	nonTF	2503	0.957555	0.790862	3.818	37.3024	37.3024	0.133274	2.74255	2.74255	X	14418850	6606219	X_RightArm	Arm	Proteolysis proteasome	Proteolysis proteasome: E3	Proteolysis proteasome: E3: F box	low	CBG04472	CbrUW-F23D12.2	OG0010283	OG0016392	1	4	0
F23D12.1	0.595626	0.637991	0.559625	0.563977	0.611938	0.513527	0.344759	0.409659	0.272776	0.263158	0	0	6	3	28	0	0	9	WBGene00009085	97	nonTF	1969	0.85423	0.944575	158.718	75.928	158.718	8.53596	1.95483	8.53596	X	1.44268e+07	1.81032e+06	X_RightArm	Arm	Transmembrane protein	Transmembrane protein: unassigned	Transmembrane protein: unassigned	medium	CBG16191	CbrUW-F23D12.1	OG0004059	OG0004059	1	2	2
F23D12.8	0.963493	0.976856	0.926201	-0.0323395	-0.0210806	-0.0421107	-0.0511489	-0.0314454	-0.0635723	0	0	NA	0	0	0	0	0	4	WBGene00044136	5	nonTF	91	0.98955	0.959218	2.29556	38.5502	38.5502	0.0363151	0.868236	0.868236	X	1.44348e+07	1816685	X_RightArm	Arm	Pseudogene	Pseudogene	Pseudogene	low	CBG16189	CbrUW-F23D12.8	OG0001860	OG0009838	2	11	0
jmjd-3.2	0.819119	0.853917	0.781774	0.194131	0.28054	0.0995451	0.183128	0.274888	0.0830821	0.0797101	0	0	5	2	87	0	0	6	WBGene00009089	7625	nonTF	27518	0.597087	0.935196	134.921	80.6165	134.921	11.6941	1.62268	11.6941	X	14450893	1.91395e+07	X_RightArm	Arm	Transcription: chromatin	Transcription: chromatin modification	Transcription: chromatin modification: demethylase	medium	CBG07453	CbrUW-jmjd-3.2	OG0000836	OG0000836	2	7	1
F23D12.7	0.741753	0.790474	0.687959	0.468678	0.534272	0.406628	0.372073	0.454166	0.289725	0.241379	0.25	0	3	1	20	1	0	6	WBGene00009091	139	nonTF	1783	0.855849	0.975469	38.5227	108.304	108.304	2.50996	1.06885	2.50996	X	14453696	19138343	X_RightArm	Arm	Unassigned	Unassigned	Unassigned: regulated by multiple stresses	medium-high	CBG07454	CbrUW-F23D12.7	OG0017882	OG0017882	1	1	0
Y66C5A.1	0.653005	0.674443	0.629718	0.524028	0.575701	0.463883	0.243627	0.319255	0.16851	0.188811	0.185185	0.222222	20	15	113	5	4	22	WBGene00044156	2267	nonTF	44341	0.630706	0.883961	2375.77	439.209	2375.77	87.272	10.3747	87.272	X	14455104	19136239	X_RightArm	Arm	Unassigned	Unassigned	Unassigned: regulated by multiple stresses	medium-low	CBG28075	CbrUW-Y66C5A.1	OG0014014	OG0014014	1	1	11
M163.9	0.947	0.983211	0.845345	NA	0.272625	NA	NA	0.335877	NA	0.0909091	0	NA	0	0	4	0	0	0	WBGene00044145	124	nonTF	273	0.942605	0.993288	10.9326	11.0312	11.0312	0.466175	0.126713	0.466175	X	1.44699e+07	19106796	X_RightArm	Arm	Transmembrane protein	Transmembrane protein: unassigned	Transmembrane protein: unassigned	medium-low	CBG28066	CbrUW-M163.9	OG0014490	OG0014490	1	1	0
gfi-3	0.440636	0.484119	0.398829	0.120384	0.274771	-0.027162	0.206556	0.320769	0.0895969	0.787565	0.603774	0.411765	4	1	125	8	0	92	WBGene00001583	7324	nonTF	37675	0.301874	0.462637	57.9657	180.95	180.95	19.5526	22.4889	22.4889	X	14482637	1.89529e+07	X_RightArm	Arm	Cell cycle	Cell cycle: APC	Cell cycle: APC	medium	CBG07492	Cbr-gfi-3	OG0005408	OG0005408	1	2	0
his-24	0.253682	0.272697	0.236541	0.696191	0.743906	0.601473	0.605814	0.653649	0.557351	0.980952	1	0.99061	140	140	137	140	139	136	WBGene00001898	79992	nonTF	8079945	0.247636	0.251007	19448.6	15587.4	19448.6	2523.96	1877.4	2523.96	NA	1.44906e+07	2.29669e+06	NA	NA	Transcription: chromatin	Transcription: chromatin structure	Transcription: chromatin structure: histone	medium-low	CBG21627	Cbr-his-24	OG0000272	OG0000272	6	3	8
M163.1	0.565177	0.625816	0.515002	0.407231	0.494693	0.319215	0.405889	0.500339	0.31285	0.457143	0.17284	0.0588235	31	18	113	0	0	38	WBGene00010935	11880	nonTF	50792	0.5652	0.717293	890.889	78.2525	890.889	38.8707	6.24775	38.8707	X	1.45032e+07	19022914	X_RightArm	Arm	Unassigned	Unassigned	Unassigned: regulated by multiple stresses	medium-high	CBG07479	CbrUW-M163.1	OG0013359	OG0013359	1	1	6
gcsh-1	0.776967	0.813904	0.73008	0.231574	0.344011	0.14055	0.214433	0.332909	0.104769	0.411765	0.666667	0.142857	4	4	25	4	2	16	WBGene00008354	447	nonTF	8987	0.845793	0.836556	87.4157	52.2079	87.4157	2.87531	2.48676	2.87531	X	1.45146e+07	19008175	X_RightArm	Arm	Metabolism	Metabolism: amino acid	Metabolism: amino acid: breakdown	medium-low	CBG07481	Cbr-gcsh-1	OG0001733	OG0001733	2	2	0
D1025.1	0.62276	0.66262	0.582223	0.119285	0.214308	0.0132182	0.0743748	0.186536	-0.0490581	0.321429	0	0	38	8	133	0	0	37	WBGene00008353	7186	nonTF	18566	0.304858	0.655771	129.237	49.8405	129.237	37.1632	5.82533	37.1632	X	14521734	1.89985e+07	X_RightArm	Arm	Unassigned	Unassigned	Unassigned	low	CBG07483	CbrUW-D1025.1	OG0014775	OG0014775	1	3	3
T24C2.5	0.839576	0.886971	0.777476	0.364522	0.483415	0.238598	0.388894	0.499444	0.288487	0.357143	0.428571	0	4	1	13	4	3	11	WBGene00011984	158	nonTF	2757	0.932856	0.915074	226.062	33.9238	226.062	2.53356	1.41127	2.53356	X	1.45387e+07	1.87996e+07	X_RightArm	Arm	Unassigned	Unassigned	Unassigned	medium-high	CBG07534	CbrUW-T24C2.5	OG0006914	OG0006914	1	1	1
ram-5	0.587399	0.684655	0.511861	0.382674	0.458408	0.298241	0.218483	0.321109	0.111353	0.358974	0.181818	0.25	5	3	31	11	4	35	WBGene00004301	227	nonTF	6987	0.88548	0.777072	2564.21	342.864	2564.21	32.043	12.04	32.043	X	1.45532e+07	18726340	X_RightArm	Arm	Transmembrane protein	Transmembrane protein: unassigned	Transmembrane protein: unassigned	high	CBG07551	Cbr-ram-5	OG0011680	OG0011680	1	1	1
nhr-3	0.378405	0.405475	0.355188	0.287048	0.371963	0.199882	0.302546	0.372584	0.229466	0.785714	0.509554	0.35	120	94	136	64	35	111	WBGene00003602	5194	TF	91492	0.194191	0.339323	451.989	378.385	451.989	174.296	76.7433	174.296	X	1.456e+07	18720718	X_RightArm	Arm	NA	NA	NA	high	CBG07552	Cbr-nhr-3	OG0011753	OG0011753	1	1	25
C44H4.4	0.422127	0.453991	0.388671	0.122671	0.247142	-0.0026653	0.206616	0.307579	0.090365	0.781095	0.419753	0.516129	35	11	135	14	8	102	WBGene00008094	4763	nonTF	33311	0.343764	0.333747	243.158	105.407	243.158	45.4383	29.0262	45.4383	X	1.4579e+07	1.86907e+07	X_RightArm	Arm	Unassigned	Unassigned	Unassigned	high	CBG07553	CbrUW-C44H4.4	OG0011808	OG0011808	1	1	2
lron-1	0.438427	0.477767	0.403154	0.611248	0.673038	0.546851	0.373925	0.489828	0.269281	0.656863	0.59375	0.666667	12	8	44	13	9	50	WBGene00008093	1177	nonTF	20255	0.809045	0.734612	478.46	527.434	527.434	23.1178	26.3475	26.3475	X	1.45744e+07	1.87047e+07	X_RightArm	Arm	Transmembrane protein	Transmembrane protein: unassigned	Transmembrane protein: unassigned	medium	CBG07554	Cbr-lron-1	OG0001346	OG0001346	2	2	1
let-4	0.350722	0.390073	0.313673	0.627935	0.691311	0.566668	0.48602	0.575569	0.401963	0.779762	0.684211	0.738095	20	18	96	25	20	91	WBGene00002282	11443	nonTF	103991	0.62672	0.545437	843.244	895.834	895.834	66.1382	88.6573	88.6573	X	14579428	18699743	X_RightArm	Arm	Development	Development: somatic	Development: somatic	medium-high	CBG07555	Cbr-let-4	OG0001346	OG0001346	2	2	4
sym-1	0.422236	0.438692	0.406582	0.60027	0.667153	0.523167	0.527725	0.604376	0.451691	0.916667	0.419118	0.439394	23	13	132	72	30	128	WBGene00006366	23002	nonTF	679112	0.585441	0.428636	7577.76	2651.31	7577.76	334.468	213.148	334.468	X	14583014	1.86961e+07	X_RightArm	Arm	Extracellular material	Extracellular material: PGI	Extracellular material: PGI	high	CBG07556	Cbr-sym-1	OG0010716	OG0010716	1	1	19
tap-1	0.355338	0.394697	0.320905	0.248616	0.395721	0.116122	0.347338	0.455235	0.235683	0.760976	0.196319	0.234375	101	27	136	17	7	102	WBGene00006524	9271	nonTF	51676	0.210588	0.338526	185.264	148.952	185.264	72.207	34.5294	72.207	X	1.45907e+07	18684596	X_RightArm	Arm	Signaling	Signaling: WNT	Signaling: WNT	high	CBG07558	Cbr-tap-1	OG0008423	OG0008423	1	1	2
C44H4.8	0.71086	0.778898	0.633621	0.414585	0.516897	0.304588	0.322077	0.420112	0.223384	0.264706	0.142857	0	3	1	22	1	0	5	WBGene00008096	44	nonTF	1266	0.845811	0.917365	167.102	95.751	167.102	5.06043	3.15057	5.06043	X	1.45955e+07	18679739	X_RightArm	Arm	Transmembrane protein	Transmembrane protein: unassigned	Transmembrane protein: unassigned	medium-high	CBG07559	CbrUW-C44H4.8	OG0013100	OG0013100	1	1	0
C44H4.6	0.740322	0.797895	0.686373	0.271265	0.366725	0.192293	0.255544	0.34936	0.154771	0.254545	0.1	0	4	2	35	5	1	15	WBGene00008095	861	nonTF	3568	0.834601	0.904926	428.587	241.385	428.587	8.29284	8.22724	8.29284	X	14597817	18675948	X_RightArm	Arm	Signaling	Signaling: WNT	Signaling: WNT	high	CBG07560	CbrUW-C44H4.6	OG0011754	OG0011754	1	1	2
eor-2	0.257477	0.285685	0.231547	0.267951	0.385338	0.163116	0.436953	0.529345	0.344378	0.923445	0.774359	0.625	114	21	137	98	27	127	WBGene00001325	9716	nonTF	75729	0.236125	0.224173	228.894	264.557	264.557	72.3132	90.1288	90.1288	X	14605836	18662878	X_RightArm	Arm	Unassigned	Unassigned	Unassigned	high	CBG07561	Cbr-eor-2	OG0008188	OG0008188	1	1	0
rbc-1	0.335158	0.367309	0.309461	0.414409	0.492724	0.327225	0.550203	0.615615	0.467818	0.769231	0.211765	0.149123	112	82	137	19	7	111	WBGene00004313	5232	nonTF	55586	0.238671	0.343559	419.529	177.733	419.529	138.667	43.1875	138.667	X	14618102	1.86448e+07	X_RightArm	Arm	Transmembrane protein	Transmembrane protein: unassigned	Transmembrane protein: unassigned	high	CBG07562	Cbr-rbc-1	OG0005289	OG0005289	1	1	16
F54E4.2	0.685585	0.757599	0.592345	0.538007	0.665232	0.41754	0.31031	0.429405	0.190347	0.428571	0	NA	0	0	6	1	0	5	WBGene00010058	83	nonTF	470	0.910551	0.960418	31.9273	147.425	147.425	1.1492	2.53633	2.53633	X	14627184	18640893	X_RightArm	Arm	Transmembrane protein	Transmembrane protein: seven transmembrane receptor	Transmembrane protein: seven transmembrane receptor: unassigned	high	CBG07563	CbrUW-F54E4.2	OG0013113	OG0013113	1	1	1
F54E4.3	0.273471	0.290189	0.258922	0.781661	0.802239	0.721469	0.830684	0.848242	0.79726	0.910891	0.743421	0.700787	109	96	137	91	74	128	WBGene00010059	9418	nonTF	99512	0.310211	0.345421	2604.12	1576.32	2604.12	573.38	286.033	573.38	X	14634282	1.8634e+07	X_RightArm	Arm	Unassigned	Unassigned	Unassigned	high	CBG07564	CbrUW-F54E4.3	OG0010552	OG0010552	1	1	22
F54E4.4	0.675331	0.726493	0.630771	0.24327	0.312986	0.163786	0.0666099	0.163151	-0.0284821	0.257576	0.230769	0.166667	6	4	32	6	1	27	WBGene00010060	204	nonTF	4941	0.85515	0.84703	759.187	317.541	759.187	17.9818	11.0955	17.9818	X	1.46434e+07	1.8625e+07	X_RightArm	Arm	Unassigned	Unassigned	Unassigned	high	CBG07566	CbrUW-F54E4.4	OG0013114	OG0013114	1	1	3
syg-2	0.340155	0.365343	0.318003	0.679573	0.742447	0.618594	0.74912	0.793107	0.700469	0.829016	0.638889	0.561644	76	51	133	52	34	119	WBGene00007750	13812	nonTF	115015	0.437594	0.384419	2000.1	703.365	2000.1	223.77	122.096	223.77	X	1.46589e+07	18607787	X_RightArm	Arm	Neuronal function	Neuronal function: synaptic function	Neuronal function: synaptic function: unassigned	high	CBG07568	Cbr-syg-2	OG0010553	OG0010553	1	1	13
C26G2.2	0.369591	0.397938	0.340435	0.725361	0.774347	0.673534	0.502612	0.586496	0.415472	0.52381	0.590909	0.6	15	13	53	14	9	39	WBGene00007751	666	nonTF	10563	0.772824	0.812457	749.654	1074.44	1074.44	44.8871	39.506	44.8871	X	1.46678e+07	1.8599e+07	X_RightArm	Arm	Unassigned	Unassigned	Unassigned: membrane spanning domain	high	CBG07569	CbrUW-C26G2.2	OG0007956	OG0007956	1	1	2
slt-1	0.379533	0.402577	0.356776	0.629892	0.680621	0.575149	0.597903	0.651222	0.53811	0.746988	0.702703	0.581818	43	30	113	40	26	85	WBGene00004854	3516	nonTF	64743	0.561122	0.573837	2136.04	1444.8	2136.04	136.269	85.9636	136.269	X	14678827	1.85884e+07	X_RightArm	Arm	Extracellular material	Extracellular material: matrix	Extracellular material: matrix	high	CBG07570	Cbr-slt-1	OG0012625	OG0012625	1	1	10
csq-1	0.374675	0.396387	0.354016	0.649612	0.698709	0.605453	0.412109	0.498832	0.317789	0.565476	0.617647	0.592593	19	18	126	19	17	68	WBGene00000822	5898	nonTF	218027	0.572779	0.648724	2558.59	1625.37	2558.59	193.428	91.915	193.428	X	1.46866e+07	18583552	X_RightArm	Arm	Signaling	Signaling: calcium	Signaling: calcium: unassigned	high	CBG07571	Cbr-csq-1	OG0007957	OG0007957	1	1	14
sox-3	0.423311	0.463105	0.386009	0.571984	0.646286	0.496777	0.40334	0.496365	0.30181	0.478261	0.322581	0.555556	18	13	79	9	7	37	WBGene00004950	1117	TF	12356	0.744751	0.76036	2458.57	724.196	2458.57	51.0846	23.8536	51.0846	X	1.46919e+07	18578707	X_RightArm	Arm	Transcription factor	Transcription factor: HMG box	Transcription factor: HMG box	high	CBG07572	Cbr-sox-3	OG0005190	OG0005190	1	1	5
hch-1	0.39697	0.419929	0.374989	0.556707	0.639226	0.474031	0.322435	0.442671	0.209447	0.765625	0.204819	0.533333	8	7	99	45	15	125	WBGene00001828	12219	nonTF	328795	0.70637	0.476693	4062.54	3088.33	4062.54	95.6449	166.601	166.601	X	1.46982e+07	18572516	X_RightArm	Arm	Proteolysis general	Proteolysis general: metallopeptidase	Proteolysis general: metallopeptidase	high	CBG07573	Cbr-hch-1	OG0010568	OG0010568	1	1	5
F40E10.5	0.309422	0.340757	0.281838	0.63322	0.675163	0.592202	0.348114	0.437753	0.249918	0.705584	0.621622	0.592593	18	16	136	24	15	101	WBGene00009573	4218	nonTF	583194	0.618979	0.639381	22245.6	11893.8	22245.6	587.778	285.925	587.778	X	14702736	18568174	X_RightArm	Arm	Unassigned	Unassigned	Unassigned: regulated by multiple stresses	high	CBG07574	CbrUW-F40E10.5	OG0013102	OG0013102	1	1	6
F40E10.6	0.352469	0.378022	0.327638	0.402281	0.512799	0.290506	0.578982	0.652603	0.506792	0.937799	0.641148	0.267516	137	101	137	94	27	130	WBGene00009574	11600	nonTF	74862	0.212552	0.431289	445.28	2508.71	2508.71	148.295	121.383	148.295	X	14705287	18563921	X_RightArm	Arm	Transmembrane protein	Transmembrane protein: unassigned	Transmembrane protein: unassigned	high	CBG07576	CbrUW-F40E10.6	OG0010554	OG0010554	1	1	4
tag-53	0.244929	0.27277	0.221108	0.410482	0.526047	0.275491	0.520947	0.598677	0.433895	0.92381	0.825243	0.728682	130	62	137	106	47	127	WBGene00006432	15321	nonTF	114093	0.232253	0.213795	379.621	361.654	379.621	108.55	121.835	121.835	X	14714627	18550385	X_RightArm	Arm	Extracellular material	Extracellular material: galectin	Extracellular material: galectin	high	CBG07577	Cbr-tag-53	OG0010555	OG0010555	1	1	3
tsp-8	0.306123	0.322941	0.290405	0.686515	0.736453	0.634991	0.351227	0.452364	0.257925	0.548193	0.5625	0.73913	21	18	122	19	18	69	WBGene00006634	2612	nonTF	245165	0.618403	0.696866	5215.64	6065.49	6065.49	241.071	202.922	241.071	X	14728054	18547244	X_RightArm	Arm	Extracellular material	Extracellular material: PGI	Extracellular material: PGI	high	CBG07578	Cbr-tsp-8	OG0010556	OG0010556	1	1	7
F33C8.4	0.769979	0.792488	0.745878	0.537503	0.586066	0.489361	0.357679	0.43907	0.275389	0.465517	0.263158	0.2	13	7	27	8	4	29	WBGene00009358	93	nonTF	11305	0.838599	0.885502	467.707	2521.68	2521.68	12.1682	38.1428	38.1428	X	14733370	18543622	X_RightArm	Arm	Unassigned	Unassigned	Unassigned: regulated by multiple stresses	high	CBG07579	CbrUW-F33C8.4	OG0010557	OG0010557	1	1	2
C05G5.1	0.573598	0.597491	0.546412	0.253837	0.329498	0.178725	0.27944	0.355129	0.207648	0.542105	0.18018	0.12069	29	12	86	43	11	117	WBGene00007347	1473	nonTF	37063	0.556448	0.38632	193.893	329.588	329.588	27.0731	61.6741	61.6741	X	1.47373e+07	18536570	X_RightArm	Arm	Transmembrane transport	Transmembrane transport: major facilitator	Transmembrane transport: major facilitator	high	CBG07580	CbrUW-C05G5.1	OG0010558	OG0010558	1	1	5
C05G5.2	0.562599	0.599334	0.527929	-0.0712738	0.0713526	-0.218818	-0.120226	-0.000766204	-0.246046	0.722543	0.348837	0.235294	7	2	105	26	11	91	WBGene00007348	1815	nonTF	19688	0.501509	0.546979	75.1484	804.018	804.018	10.1759	36.9877	36.9877	X	14748855	18527932	X_RightArm	Arm	Unassigned	Unassigned	Unassigned	medium-high	CBG07583	CbrUW-C05G5.2	OG0015107	OG0015107	1	1	8
C05G5.3	0.371611	0.395635	0.34946	0.485212	0.573542	0.36877	0.632335	0.688011	0.563634	0.886139	0.361111	0.180556	40	17	131	99	43	128	WBGene00007349	3631	nonTF	44288	0.50654	0.364133	1385.39	1279.63	1385.39	82.6665	147.953	147.953	X	14751430	1.85253e+07	X_RightArm	Arm	Transmembrane protein	Transmembrane protein: unassigned	Transmembrane protein: unassigned	high	CBG07584	CbrUW-C05G5.3	OG0002880	OG0002880	1	1	13
sucl-1	0.1892	0.207733	0.169908	0.249427	0.341019	0.123787	0.374569	0.471486	0.284608	0.961905	0.967136	0.743961	140	136	137	136	95	135	WBGene00007350	21170	nonTF	189857	0.118458	0.097563	488.727	280.729	488.727	256.123	170.188	256.123	X	1.47552e+07	1.85222e+07	X_RightArm	Arm	Metabolism	Metabolism: mitochondria	Metabolism: mitochondria: citric acid cycle	medium	CBG07585	Cbr-sucl-1	OG0007958	OG0007958	1	1	1
C05G5.5	0.397903	0.417205	0.377645	0.610031	0.674431	0.54293	0.567912	0.643231	0.49781	0.826316	0.455556	0.666667	21	15	109	37	18	118	WBGene00007351	8245	nonTF	110288	0.634718	0.510154	1807.83	6137.12	6137.12	73.9355	244.671	244.671	X	14758519	1.85187e+07	X_RightArm	Arm	Proteolysis general	Proteolysis general: metallopeptidase	Proteolysis general: metallopeptidase	high	CBG07586	CbrUW-C05G5.5	OG0013127	OG0013127	1	1	14
Y16B4A.2	0.470558	0.523349	0.421898	0.462568	0.552579	0.381857	0.176408	0.300815	0.0609497	0.492958	0.625	1	4	4	46	5	4	27	WBGene00012445	962	nonTF	38690	0.828962	0.829563	753.099	367.674	753.099	19.2646	9.67781	19.2646	X	1.47669e+07	18507449	X_RightArm	Arm	Proteolysis general	Proteolysis general: cysteine	Proteolysis general: cysteine: cathepsin	high	CBG07588	CbrUW-Y16B4A.2	OG0005191	OG0005191	1	1	2
unc-3	0.22166	0.242728	0.202551	0.76628	0.806648	0.71618	0.717388	0.769957	0.656511	0.804348	0.589286	0.78125	25	19	122	40	21	119	WBGene00006743	4870	TF	84952	0.601294	0.496216	4598.99	6762.07	6762.07	259.817	443.58	443.58	X	14778551	1.84953e+07	X_RightArm	Arm	Transcription factor	Transcription factor: unassigned	Transcription factor: unassigned	high	CBG07590	Cbr-unc-3	OG0010559	OG0010559	1	1	8
tatn-1	0.610424	0.650333	0.569297	0.476414	0.567261	0.380189	0.370503	0.481279	0.254603	0.630952	0.380952	0.363636	7	5	38	10	6	48	WBGene00009628	1071	nonTF	28161	0.807149	0.724078	670.505	459.984	670.505	10.4322	14.4408	14.4408	X	14791994	18486048	X_RightArm	Arm	Metabolism	Metabolism: amino acid	Metabolism: amino acid: breakdown	high	CBG07591	Cbr-tatn-1	OG0010560	OG0010560	1	1	2
sprr-2	0.598468	0.664161	0.550113	0.445404	0.517315	0.364512	0.273529	0.369196	0.170141	0.338983	0.142857	0	11	3	34	2	0	22	WBGene00009629	187	nonTF	2574	0.813408	0.86115	265.744	129.778	265.744	12.8838	5.42096	12.8838	X	14799288	18475413	X_RightArm	Arm	Signaling	Signaling: heteromeric G protein	Signaling: heteromeric G protein: receptor	high	CBG07592	Cbr-sprr-2	OG0012407	OG0012407	1	1	0
atf-5	0.410565	0.44422	0.37848	0.508195	0.561975	0.445378	0.563025	0.61437	0.504844	0.65534	0.352601	0.380165	114	78	137	43	32	96	WBGene00000221	31009	TF	231046	0.244607	0.47639	1046.34	704.059	1046.34	286.778	65.599	286.778	X	1.48098e+07	18467452	X_RightArm	Arm	Stress response	Stress response: ER	Stress response: ER	medium-high	CBG07594	Cbr-atf-5	OG0013586	OG0013586	1	1	60
T04C10.3	0.76689	0.824146	0.703504	0.461615	0.540607	0.381642	0.273677	0.370558	0.176474	0.235294	0	0	2	1	10	1	0	4	WBGene00011426	88	nonTF	964	0.955743	0.967878	344.594	96.8178	344.594	3.34038	1.29392	3.34038	X	1.48134e+07	18463378	X_RightArm	Arm	Unassigned	Unassigned	Unassigned	high	CBG07595	CbrUW-T04C10.3	OG0011716	OG0011716	1	1	1
epn-1	0.234275	0.256278	0.214633	0.240926	0.331705	0.135111	0.303662	0.405213	0.210685	0.938095	0.830189	0.387255	139	134	137	110	32	131	WBGene00001329	18522	nonTF	146164	0.127445	0.171801	347.771	247.136	347.771	181.816	107.879	181.816	X	1.48172e+07	1.84583e+07	X_RightArm	Arm	Development	Development: general	Development: general	high	CBG07596	Cbr-epn-1	OG0003708	OG0003708	1	1	2
mbk-1	0.267183	0.290717	0.244412	0.271635	0.362448	0.185594	0.479946	0.564947	0.396007	0.909091	0.594737	0.528302	119	48	137	62	29	124	WBGene00003149	14713	nonTF	90549	0.192083	0.220808	247.708	173.138	247.708	96.1767	71.2793	96.1767	X	1.48222e+07	1.84496e+07	X_RightArm	Arm	Signaling	Signaling: dual specificity	Signaling: dual specificity	high	CBG07597	Cbr-mbk-1	OG0003709	OG0003709	1	1	0
dpf-2	0.659233	0.691193	0.62792	0.422759	0.497422	0.343869	0.37312	0.458612	0.277696	0.39	0.291667	0.333333	14	7	64	5	2	24	WBGene00001055	838	nonTF	17343	0.733012	0.829698	598.011	83.0095	598.011	20.8254	4.26252	20.8254	X	1.4835e+07	1.84381e+07	X_RightArm	Arm	Proteolysis general	Proteolysis general: serine	Proteolysis general: serine	high	CBG07598	Cbr-dpf-2	OG0012408	OG0012408	1	1	4
egrh-1	0.673053	0.703276	0.64531	0.14789	0.228755	0.0720836	0.0748749	0.161739	-0.00641585	0.410405	0.276596	0.444444	30	11	123	10	7	43	WBGene00007772	1910	TF	17182	0.460685	0.699795	263.299	88.102	263.299	30.0161	9.03065	30.0161	X	14847577	1.84274e+07	X_RightArm	Arm	Transcription factor	Transcription factor: ZF	Transcription factor: ZF	medium	CBG07600	Cbr-egrh-1	OG0003710	OG0003710	2	2	1
acd-3	0.616754	0.664988	0.563428	0.415837	0.512894	0.335374	0.176819	0.282861	0.0878425	0.342857	0.714286	0.8	5	4	22	4	4	8	WBGene00007775	384	nonTF	6132	0.832785	0.913947	76.5838	107.202	107.202	3.86068	3.14156	3.86068	X	14850947	18424606	X_RightArm	Arm	Transmembrane transport	Transmembrane transport: acid sensing	Transmembrane transport: acid sensing	high	CBG07601	Cbr-acd-3	OG0012543	OG0012543	1	1	0
C27C12.4	0.232386	0.253655	0.211368	0.639296	0.719899	0.497849	0.563773	0.628147	0.49311	0.952381	0.8	0.507772	99	43	137	137	126	132	WBGene00007774	21045	nonTF	117678	0.319452	0.262485	559.152	1906.73	1906.73	92.7478	329.795	329.795	X	1.48553e+07	18420853	X_RightArm	Arm	Transmembrane transport	Transmembrane transport: major facilitator	Transmembrane transport: major facilitator	high	CBG07602	CbrUW-C27C12.4	OG0011964	OG0011964	1	1	67
dmd-4	0.276087	0.340442	0.233068	0.650366	0.697465	0.598967	0.347173	0.444957	0.248788	0.65	0.576923	0.611111	12	11	93	14	10	63	WBGene00007776	2445	TF	56246	0.735249	0.755213	9747.42	8438.81	9747.42	230.831	236.562	236.562	X	14859552	1.84163e+07	X_RightArm	Arm	Transcription factor	Transcription factor: ZF	Transcription factor: ZF	high	CBG07603	Cbr-dmd-4	OG0011045	OG0011045	1	1	4
sssh-1	0.380008	0.420838	0.343884	0.729204	0.776483	0.681069	0.484433	0.565809	0.398081	0.573913	0.638889	0.636364	15	10	62	12	10	33	WBGene00044138	1671	nonTF	13832	0.773231	0.822385	1101.98	2426.07	2426.07	43.2338	37.995	43.2338	X	1.48775e+07	18410181	X_RightArm	Arm	Unassigned	Unassigned	Unassigned	high	CBG28048	Cbr-sssh-1	OG0013096	OG0013096	1	1	4
flp-8	0.471323	0.520913	0.42982	0.190491	0.278338	0.0937675	0.0607047	0.1693	-0.0487207	0.48855	0.0769231	0.0588235	7	6	79	11	7	55	WBGene00001451	990	nonTF	41121	0.794992	0.775669	21251.9	8931.85	21251.9	174.36	107.657	174.36	X	1.48819e+07	18407614	X_RightArm	Arm	Neuronal function	Neuronal function: synaptic function	Neuronal function: synaptic function: neuropeptide	medium-high	CBG07605	Cbr-flp-8	OG0011957	OG0011957	1	1	5
daf-6	0.32576	0.364729	0.293339	0.717465	0.766608	0.66181	0.42871	0.515992	0.335531	0.516854	0.4	0.473684	20	14	58	8	7	29	WBGene00000902	1811	nonTF	20018	0.753972	0.830076	1441.01	570.076	1441.01	48.0381	21.8407	48.0381	X	1.48914e+07	1.8397e+07	X_RightArm	Arm	Signaling	Signaling: hedgehog-like	Signaling: hedgehog-like	high	CBG07607	Cbr-daf-6	OG0011956	OG0011956	1	1	5
nac-1	0.578198	0.615616	0.537142	0.433181	0.510012	0.355927	0.247488	0.362624	0.138059	0.432836	0.666667	0.75	3	2	14	3	3	41	WBGene00003517	1632	nonTF	17649	0.924136	0.727024	238.743	257.913	257.913	4.22441	9.89982	9.89982	X	14896797	1.83919e+07	X_RightArm	Arm	Transmembrane transport	Transmembrane transport: sodium channel	Transmembrane transport: sodium channel	high	CBG07608	Cbr-nac-1	OG0012538	OG0012538	1	1	0
lips-8	0.892312	0.978888	0.839619	0.117375	0.184633	-0.0500028	0.17263	0.247477	0.0768214	0.0571429	0	0	0	0	4	5	1	20	WBGene00009303	32	nonTF	992	0.98394	0.8868	25.6857	252.415	252.415	0.320591	8.55628	8.55628	X	1.48996e+07	1.83894e+07	X_RightArm	Arm	Metabolism	Metabolism: lipid	Metabolism: lipid: lipase	high	CBG07609	Cbr-lips-8	OG0014074	OG0014074	1	1	2
hex-5	0.736811	0.762389	0.710677	0.403785	0.470128	0.334172	0.323508	0.407221	0.241536	0.476744	0.315789	0.416667	10	8	54	8	6	32	WBGene00013497	1302	nonTF	26288	0.749885	0.861498	427.334	514.294	514.294	18.8127	9.82628	18.8127	X	14903571	18385541	X_RightArm	Arm	Metabolism	Metabolism: carbohydrate	Metabolism: carbohydrate	high	CBG07610	Cbr-hex-5	OG0011955	OG0011955	1	1	6
Y70D2A.1	0.695357	0.846391	0.619293	0.338125	0.429695	0.187714	0.245046	0.336449	0.138841	0.192308	0	0	3	1	34	0	0	8	WBGene00013496	2	nonTF	3314	0.83391	0.896502	227.575	125.976	227.575	6.26649	4.58955	6.26649	X	14921389	18165313	X_RightArm	Arm	Transmembrane protein	Transmembrane protein: seven transmembrane receptor	Transmembrane protein: seven transmembrane receptor: unassigned	high	CBG07661	CbrUW-Y70D2A.1	OG0011038	OG0011038	1	1	0
ntr-2	0.723576	0.83581	0.630339	0.280743	0.400816	0.128438	0.118343	0.235032	0.00215957	0.230769	0	0	4	3	13	0	0	5	WBGene00008808	47	nonTF	977	0.874285	0.895556	536.284	69.8336	536.284	10.4758	2.61235	10.4758	X	1.4927e+07	18168759	X_RightArm	Arm	Signaling	Signaling: heteromeric G protein	Signaling: heteromeric G protein: receptor	high	CBG07660	Cbr-ntr-2	OG0012537	OG0012537	1	1	1
mrp-5	0.287952	0.316189	0.260102	0.445628	0.577003	0.326463	0.56164	0.649646	0.481303	0.925743	0.692308	0.722892	42	17	129	74	26	123	WBGene00003411	12831	nonTF	96992	0.34388	0.243709	181.013	266.352	266.352	40.7364	84.4873	84.4873	X	1.49424e+07	1.81746e+07	X_RightArm	Arm	Transmembrane transport	Transmembrane transport: B12	Transmembrane transport: B12	high	CBG07659	Cbr-mrp-5	OG0011037	OG0011037	1	1	2
pag-3	0.314856	0.387463	0.261074	0.650064	0.702506	0.578688	0.421792	0.513709	0.320389	0.554795	0.703704	0.666667	17	13	99	15	13	66	WBGene00003909	1581	TF	15880	0.70238	0.685852	1569.68	1376.06	1569.68	68.8662	71.9435	71.9435	X	14952872	1.81889e+07	X_RightArm	Arm	Neuronal function	Neuronal function: unassigned	Neuronal function: unassigned	high	CBG07657	Cbr-pag-3	OG0008145	OG0008145	1	1	0
F45B8.3	0.758712	0.842014	0.66181	0.18942	0.329828	0.0254742	0.137792	0.256942	0.00156911	0.386667	0.333333	1	1	0	45	0	0	22	WBGene00009720	458	nonTF	52635	0.795278	0.794709	356.623	91.7419	356.623	7.0302	3.88929	7.0302	X	1.49611e+07	18198364	X_RightArm	Arm	Unassigned	Unassigned	Unassigned	high	CBG07655	CbrUW-F45B8.3	OG0011741	OG0011741	1	1	0
F20D1.1	0.225921	0.251313	0.201093	0.691461	0.829179	0.544141	0.738191	0.786539	0.677312	0.956938	0.918367	0.668539	121	107	137	117	75	132	WBGene00008973	21592	nonTF	130799	0.263065	0.194249	885.363	549.639	885.363	212.283	167.76	212.283	X	1.49696e+07	18203104	X_RightArm	Arm	Transmembrane transport	Transmembrane transport: calcium channel	Transmembrane transport: calcium channel	high	CBG07654	CbrUW-F20D1.1	OG0008144	OG0008144	1	1	2
tbc-1	0.389422	0.424011	0.356674	0.125151	0.2435	0.00800817	0.228692	0.350861	0.116071	0.70098	0.22314	0.421053	72	17	137	12	8	91	WBGene00008974	5520	nonTF	36000	0.252085	0.335112	203.669	69.4054	203.669	59.7511	22.5861	59.7511	X	14972765	18204841	X_RightArm	Arm	Stress response	Stress response: unassigned	Stress response: unassigned	high	CBG07653	CbrUW-tbc-1	OG0010627	OG0010627	1	1	1
F20D1.3	0.345036	0.371889	0.318669	0.354551	0.457207	0.251431	0.399735	0.47501	0.328311	0.879808	0.505102	0.294118	135	80	137	62	19	123	WBGene00008975	7967	nonTF	84199	0.261063	0.30601	564.477	319.267	564.477	132.121	74.5981	132.121	X	1.49774e+07	18209204	X_RightArm	Arm	Unassigned	Unassigned	Unassigned: regulated by multiple stresses	high	CBG07652	CbrUW-F20D1.3	OG0001645	OG0001645	1	1	4
emre-1	0.320886	0.364743	0.286796	0.278442	0.409687	0.135417	0.482162	0.580197	0.369776	0.858537	0.237762	0.181818	102	28	135	21	6	120	WBGene00008980	8199	nonTF	34695	0.235628	0.268567	221.573	329.489	329.489	78.6915	44.6849	78.6915	X	1.49799e+07	18211699	X_RightArm	Arm	Transmembrane protein	Transmembrane protein: unassigned	Transmembrane protein: unassigned	medium-high	CBG07651	Cbr-emre-1	OG0012122	OG0012122	1	1	0
plp-2	0.438228	0.474685	0.396286	0.221976	0.352214	0.0783303	0.262819	0.377299	0.147759	0.440594	0.00478469	0	0	0	61	137	125	133	WBGene00008976	1084	nonTF	111887	0.4953	0.140816	17.7469	618.405	618.405	4.51821	281.414	281.414	NA	14982472	7.55847e+06	NA	NA	Nucleic acid	Nucleic acid: binding	Nucleic acid: binding: zinc finger	low	CBG05926	Cbr-plp-2	OG0002569	OG0002569	2	1	125
rbg-1	0.321263	0.361214	0.285098	0.170613	0.320186	0.0132441	0.31507	0.428309	0.189986	0.850962	0.5	0.5	37	9	137	20	8	113	WBGene00004317	5834	nonTF	43229	0.250021	0.267902	130.8	128.993	130.8	43.0176	40.9214	43.0176	X	14985449	18212468	X_RightArm	Arm	Signaling	Signaling: small GTPase	Signaling: small GTPase: Rab	high	CBG07650	Cbr-rbg-1	OG0010626	OG0010626	1	1	0
iglr-1	0.465295	0.493908	0.431935	0.581612	0.64253	0.518782	0.515248	0.591441	0.431469	0.5	0.325581	0.307692	27	20	107	17	11	62	WBGene00008977	1428	nonTF	15483	0.612266	0.639728	1010.35	907.35	1010.35	73.6604	56.4313	73.6604	X	1.49894e+07	1.82159e+07	X_RightArm	Arm	Transmembrane protein	Transmembrane protein: unassigned	Transmembrane protein: unassigned	high	CBG07649	Cbr-iglr-1	OG0013084	OG0013084	1	1	6
cutl-3	0.435661	0.468974	0.40443	0.554403	0.630082	0.477038	0.407405	0.510848	0.305673	0.658065	0.45	0.47619	11	8	84	15	9	91	WBGene00008978	3794	nonTF	49188	0.736173	0.653905	3475.57	7813.69	7813.69	72.1472	154.281	154.281	X	14996975	1.82213e+07	X_RightArm	Arm	Extracellular material	Extracellular material: cuticlin	Extracellular material: cuticlin	high	CBG07648	CbrUW-cutl-3	OG0011740	OG0011740	1	1	5
F20D1.9	0.324682	0.357096	0.294087	0.255646	0.414785	0.10887	0.329606	0.448041	0.214654	0.887805	0.327381	0.227273	20	7	128	106	36	129	WBGene00008979	9505	nonTF	53456	0.310431	0.275824	121.964	513.13	513.13	33.0015	110.771	110.771	X	1.5003e+07	18228117	X_RightArm	Arm	Transmembrane transport	Transmembrane transport: mitochondrial	Transmembrane transport: mitochondrial: solute carrier	medium	CBG07647	CbrUW-F20D1.9	OG0000965	OG0000965	2	2	8
C18B12.6	0.258386	0.286918	0.233329	0.427514	0.54925	0.273318	0.414711	0.492231	0.333551	0.961538	0.68932	0.469512	79	28	137	134	100	133	WBGene00007668	17282	nonTF	99410	0.27441	0.17119	279.16	658.979	658.979	69.5293	191.155	191.155	X	15005686	18230273	X_RightArm	Arm	Trafficking	Trafficking: ER/Golgi	Trafficking: ER/Golgi: ERGIC	high	CBG07646	CbrUW-C18B12.6	OG0012674	OG0012674	1	1	36
seb-3	0.565794	0.603889	0.528664	0.445853	0.509255	0.375082	0.395589	0.465908	0.312697	0.427586	0.222222	0.12	48	22	112	13	3	51	WBGene00007664	576	nonTF	15672	0.535477	0.682755	595.284	333.931	595.284	61.2849	20.8508	61.2849	X	15028696	1.82472e+07	X_RightArm	Arm	Signaling	Signaling: heteromeric G protein	Signaling: heteromeric G protein: receptor	high	CBG07642	Cbr-seb-3	OG0010625	OG0010625	1	1	9
dsc-1	0.209817	0.24792	0.17668	0.614709	0.681951	0.546768	0.252454	0.370634	0.13481	0.585366	0.8	0.666667	3	2	22	3	3	19	WBGene00001096	748	TF	10962	0.90646	0.902681	2003.81	5595.81	5595.81	27.8815	91.2554	91.2554	X	15032947	18251045	X_RightArm	Arm	Transcription factor	Transcription factor: homeodomain	Transcription factor: homeodomain	high	CBG07641	Cbr-dsc-1	OG0012586	OG0012586	1	1	3
C18B12.4	0.365694	0.393676	0.336301	0.0890088	0.213266	-0.0282604	0.191093	0.293858	0.0888529	0.784689	0.196891	0.164835	129	58	137	26	7	112	WBGene00007666	6540	nonTF	48155	0.246975	0.360466	373.28	238.438	373.28	98.9087	43.9727	98.9087	X	15038632	1.82558e+07	X_RightArm	Arm	Proteolysis proteasome	Proteolysis proteasome: E3	Proteolysis proteasome: E3: RING finger	high	CBG07640	CbrUW-C18B12.4	OG0012587	OG0012587	1	1	6
mam-6	0.383718	0.44097	0.325898	0.48461	0.569885	0.405712	0.263995	0.372358	0.158308	0.285714	0.2	0.333333	2	1	16	2	2	11	WBGene00010359	138	nonTF	4742	0.936265	0.951602	3017.49	1498.4	3017.49	23.1301	14.6541	23.1301	X	15068409	18262190	X_RightArm	Arm	Unassigned	Unassigned	Unassigned: regulated by multiple stresses	high	CBG07639	Cbr-mam-6	OG0011739	OG0011739	1	1	1
H40L08.3	0.849362	0.891938	0.799279	0.336516	0.440689	0.230899	0.356389	0.449017	0.266863	0.340909	0	0	2	2	27	2	1	11	WBGene00010434	412	nonTF	3296	0.903811	0.952368	754.942	251.924	754.942	8.84025	3.4072	8.84025	X	1.50731e+07	18265978	X_RightArm	Arm	Cytoskeleton	Cytoskeleton: unassigned	Cytoskeleton: unassigned	high	CBG07638	CbrUW-H40L08.3	OG0011738	OG0011738	1	1	3
H40L08.2	0.373346	0.402094	0.34389	0.3878	0.49273	0.289463	0.184417	0.301863	0.0649758	0.767857	0.459459	0.545455	10	5	93	15	11	101	WBGene00014793	7808	nonTF	131229	0.648268	0.563137	895.901	1984.94	1984.94	28.5255	72.6239	72.6239	X	15077222	1.82716e+07	X_RightArm	Arm	Unassigned	Unassigned	Unassigned	medium-high	CBG30765	CbrUW-H40L08.2	OG0012924	OG0012924	1	1	5
H40L08.1	0.224453	0.255633	0.202312	0.636266	0.755997	0.514212	0.641679	0.702218	0.577326	0.933333	0.822967	0.670732	132	95	137	108	52	129	WBGene00010433	32708	nonTF	141918	0.15016	0.220607	299.336	387.597	387.597	149.239	124.92	149.239	X	1.50824e+07	18276257	X_RightArm	Arm	Unassigned	Unassigned	Unassigned: regulated by multiple stresses	high	CBG07636	CbrUW-H40L08.1	OG0011766	OG0011766	1	1	0
F09B12.5	0.334664	0.389128	0.281608	0.524582	0.612625	0.445507	0.191073	0.303589	0.087759	0.263158	0.5	0.333333	2	2	20	2	1	13	WBGene00008609	220	nonTF	3953	0.887841	0.928611	1354.26	767.984	1354.26	17.5188	9.30669	17.5188	X	15086442	1.82807e+07	X_RightArm	Arm	Unassigned	Unassigned	Unassigned	high	CBG07635	CbrUW-F09B12.5	OG0011767	OG0011767	1	1	0
flr-4	0.664646	0.70595	0.624189	0.459322	0.521542	0.389707	0.23888	0.317383	0.157815	0.306122	0.6	0.6	8	4	33	5	3	12	WBGene00001468	595	nonTF	7582	0.828064	0.936025	230.432	35.6725	230.432	7.18464	1.05627	7.18464	X	15091491	18283908	X_RightArm	Arm	Signaling	Signaling: Y kinase	Signaling: Y kinase	high	CBG07634	Cbr-flr-4	OG0008241	OG0008241	1	1	0
F09B12.7	0.750629	0.797564	0.698547	0.431393	0.527978	0.338034	0.322959	0.426549	0.216536	0.461538	0.352941	0.3	3	2	10	4	3	26	WBGene00195212	538	nonTF	3772	0.922643	0.860236	95.609	270.486	270.486	2.07665	6.43219	6.43219	X	15094327	1.82868e+07	X_RightArm	Arm	Unassigned	Unassigned	Unassigned: membrane spanning domain	medium-high	CBG30767	CbrUW-F09B12.7	OG0021078	OG0021078	1	1	2
F09B12.3	0.294898	0.315852	0.26824	0.363411	0.460742	0.276745	0.135372	0.266919	0.0157473	0.582278	0.583333	0.857143	4	4	103	5	4	75	WBGene00008607	2356	nonTF	93420	0.691196	0.670081	1151.73	1429.85	1429.85	33.5991	45.4831	45.4831	X	1.50966e+07	1.82885e+07	X_RightArm	Arm	Signaling	Signaling: lipid	Signaling: lipid: phospholipase B	high	CBG07632	CbrUW-F09B12.3	OG0008242	OG0008242	1	1	0
dhhc-1	0.34616	0.373444	0.315972	0.377279	0.496863	0.246463	0.478397	0.563236	0.389079	0.925743	0.524823	0.448276	39	9	135	70	15	124	WBGene00008606	7318	nonTF	51159	0.397908	0.297268	325.046	347.94	347.94	45.8719	78.0026	78.0026	X	15099241	1.82911e+07	X_RightArm	Arm	Protein modification	Protein modification: lipidation	Protein modification: lipidation	high	CBG07631	CbrUW-dhhc-1	OG0011615	OG0011615	1	1	1
mlt-9	0.358472	0.402222	0.319867	0.507402	0.587814	0.431173	0.302078	0.42127	0.196183	0.642857	0.322581	0.625	14	9	120	11	8	80	WBGene00008605	3344	nonTF	141660	0.636018	0.609715	3715.24	977.537	3715.24	106.829	44.5044	106.829	X	15104877	1.82951e+07	X_RightArm	Arm	Development	Development: somatic	Development: somatic	high	CBG07630	Cbr-mlt-9	OG0007397	OG0007397	1	1	6
R07D5.2	0.670108	0.711315	0.624395	0.231794	0.322558	0.136656	0.0903929	0.203828	-0.0187946	0.263158	0.125	0	5	3	45	1	0	13	WBGene00011101	1082	nonTF	7061	0.815412	0.872219	686.937	137.338	686.937	13.4941	3.04783	13.4941	X	1.51133e+07	18302645	X_RightArm	Arm	Transmembrane protein	Transmembrane protein: unassigned	Transmembrane protein: unassigned	high	CBG07629	CbrUW-R07D5.2	OG0012363	OG0012363	1	1	1
unc-7	0.384691	0.43391	0.343884	0.697001	0.743494	0.6362	0.639751	0.70235	0.563356	0.472973	0.183333	0.09375	51	28	113	9	2	56	WBGene00006747	641	nonTF	12262	0.564627	0.694485	1271.76	350.142	1271.76	84.5836	22.4947	84.5836	X	1.51344e+07	18310831	X_RightArm	Arm	Cytoskeleton	Cytoskeleton: innexin	Cytoskeleton: innexin	high	CBG07625	Cbr-unc-7	OG0007398	OG0007398	1	1	10
C11G10.1	0.713923	0.756987	0.668581	0.379568	0.478396	0.287587	0.358146	0.465412	0.257652	0.446809	0.3	0	3	0	19	5	4	21	WBGene00007525	277	nonTF	6049	0.876795	0.821583	54.0536	88.2834	88.2834	2.20561	4.74683	4.74683	X	15158054	1.83445e+07	X_RightArm	Arm	Transmembrane protein	Transmembrane protein: unassigned	Transmembrane protein: unassigned	high	CBG07621	CbrUW-C11G10.1	OG0013591	OG0013591	1	1	0
T10B10.8	0.764212	0.814067	0.709275	0.404829	0.489042	0.311148	0.371029	0.458089	0.269308	0.322581	0.181818	0.214286	15	11	42	4	4	13	WBGene00011684	341	nonTF	7190	0.80537	0.873341	374.222	75.2501	374.222	13.0955	3.96489	13.0955	X	1.51638e+07	1.83475e+07	X_RightArm	Arm	Metabolism	Metabolism: carbohydrate	Metabolism: carbohydrate	high	CBG07620	CbrUW-T10B10.8	OG0010354	OG0010354	1	1	5
ocr-3	0.459722	0.558071	0.377249	0.450454	0.538608	0.374254	0.0670616	0.179282	-0.0381845	0.185185	0.333333	0.666667	3	3	17	2	2	2	WBGene00003840	135	nonTF	1894	0.914813	0.954764	1887.89	593.242	1887.89	23.5882	8.62884	23.5882	X	1.51712e+07	18351457	X_RightArm	Arm	Transmembrane transport	Transmembrane transport: TRP channel	Transmembrane transport: TRP channel	high	CBG07619	Cbr-ocr-3	OG0010355	OG0010355	1	1	2
ucr-2.2	0.279938	0.306701	0.253252	0.314325	0.427106	0.210071	0.459689	0.552876	0.368611	0.89372	0.654412	0.657534	55	32	136	64	31	124	WBGene00011679	8056	nonTF	76341	0.277528	0.212945	216.678	188.5	216.678	58.3455	75.8659	75.8659	X	1.5176e+07	18355417	X_RightArm	Arm	Metabolism	Metabolism: mitochondria	Metabolism: mitochondria: complex III	high	CBG07617	Cbr-ucr-2.2	OG0007399	OG0007399	1	1	0
col-41	0.858363	0.942117	0.733615	0.198478	0.416503	-0.0133857	0.244488	0.423063	0.0721357	0	0	NA	0	0	1	0	0	2	WBGene00000618	4	nonTF	121	0.988756	0.973345	2.41945	16.7331	16.7331	0.038901	0.260793	0.260793	X	15175758	1.8357e+07	X_RightArm	Arm	Extracellular material	Extracellular material: collagen	Extracellular material: collagen	medium	CBG07618	Cbr-col-41	OG0001032	OG0001032	2	3	0
T10B10.4	0.516913	0.546701	0.489095	0.303209	0.38414	0.233318	0.359619	0.435506	0.286502	0.545455	0.3125	0.323529	42	27	119	27	11	71	WBGene00011681	1419	nonTF	36403	0.442813	0.584815	280.368	619.395	619.395	56.0642	41.6694	56.0642	X	15191583	1.81398e+07	X_RightArm	Arm	Unassigned	Unassigned	Unassigned	high	CBG07665	CbrUW-T10B10.4	OG0007400	OG0007400	1	1	5
phat-6	0.620852	0.721421	0.514799	0.413826	0.533188	0.324765	0.222702	0.318365	0.131665	0.4	0.5	0	2	2	9	1	0	5	WBGene00011683	174	nonTF	2408	0.945611	0.962305	367.541	39.6134	367.541	3.69059	0.677585	3.69059	X	15193705	18138107	X_RightArm	Arm	Unassigned	Unassigned	Unassigned	high	CBG07666	Cbr-phat-6	OG0011616	OG0011616	1	1	1
snt-7	0.616824	0.652986	0.581774	0.512614	0.572008	0.44803	0.280616	0.365347	0.188567	0.358209	0.157895	0.222222	12	6	48	7	5	21	WBGene00011682	186	nonTF	6520	0.802548	0.870761	1916.5	584.177	1916.5	35.2088	19.5147	35.2088	X	15197529	1.81342e+07	X_RightArm	Arm	Neuronal function	Neuronal function: synaptic function	Neuronal function: synaptic function: vesicle trafficking	high	CBG07667	Cbr-snt-7	OG0011617	OG0011617	1	1	6
H03A11.1	0.466698	0.509215	0.42529	0.588777	0.658199	0.515438	0.598538	0.669638	0.524251	0.579618	0.383562	0.324324	53	28	111	21	7	62	WBGene00010356	1746	nonTF	27079	0.541682	0.6128	844.748	180.138	844.748	62.4234	19.3705	62.4234	X	15211274	18121844	X_RightArm	Arm	Extracellular material	Extracellular material: secreted protein	Extracellular material: secreted protein	high	CBG07668	CbrUW-H03A11.1	OG0010356	OG0010356	1	1	10
H03A11.2	0.471832	0.522721	0.429516	0.602854	0.653949	0.540552	0.444329	0.509431	0.374273	0.349206	0.130435	0.0882353	35	28	94	5	3	34	WBGene00010357	670	nonTF	14798	0.593428	0.781579	633.582	160.323	633.582	68.402	9.95923	68.402	X	15228257	18101431	X_RightArm	Arm	Cytoskeleton	Cytoskeleton: unassigned	Cytoskeleton: unassigned	high	CBG07669	CbrUW-H03A11.2	OG0001321	OG0001321	1	1	21
piki-1	0.52896	0.582331	0.48283	0.267127	0.394138	0.146392	0.291959	0.403613	0.183363	0.795322	0.507937	0.190476	13	2	102	10	2	79	WBGene00009552	4422	nonTF	25663	0.494666	0.493106	104.429	143.678	143.678	15.3288	18.5592	18.5592	X	15240597	18087099	X_RightArm	Arm	Signaling	Signaling: lipid	Signaling: lipid: kinase PI3	high	CBG07670	Cbr-piki-1	OG0009747	OG0009747	1	1	0
F46F2.3	0.746384	0.791652	0.693442	0.436278	0.52193	0.35299	0.372388	0.470995	0.271469	0.315789	0	0	2	0	13	3	2	16	WBGene00009787	153	nonTF	5007	0.929495	0.870901	128.943	104.755	128.943	3.00423	3.98156	3.98156	X	1.52599e+07	1.80821e+07	X_RightArm	Arm	Unassigned	Unassigned	Unassigned	high	CBG07671	CbrUW-F46F2.3	OG0012034	OG0012034	1	1	1
F46F2.5	0.773215	0.827773	0.720375	0.443329	0.526473	0.340137	0.280671	0.378506	0.175919	0.264151	0.181818	0.2	7	4	34	3	1	13	WBGene00009789	229	nonTF	3042	0.857969	0.910362	499.09	334.882	499.09	14.2505	5.44363	14.2505	X	15265292	18074829	X_RightArm	Arm	Unassigned	Unassigned	Unassigned	high	CBG07673	CbrUW-F46F2.5	OG0011217	OG0011217	1	1	6
kin-20	0.306889	0.333403	0.281377	0.16367	0.248913	0.0766575	0.278659	0.37473	0.183233	0.870192	0.427184	0.330882	138	86	137	42	20	121	WBGene00002203	5782	nonTF	102634	0.250088	0.243266	622.58	165.958	622.58	145.754	57.4402	145.754	X	15275092	18064203	X_RightArm	Arm	Signaling	Signaling: casein kinase	Signaling: casein kinase	medium-high	CBG07674	Cbr-kin-20	OG0009746	OG0009746	1	1	12
jud-4	0.635703	0.708877	0.564747	0.53224	0.59802	0.460716	0.286672	0.375296	0.202943	0.323529	0.1	0.153846	10	9	74	1	1	25	WBGene00007262	261	nonTF	33866	0.73615	0.894095	2458.23	1129.45	2458.23	70.2878	15.01	70.2878	X	1.52852e+07	18055420	X_RightArm	Arm	Extracellular material	Extracellular material: secreted protein	Extracellular material: secreted protein	high	CBG07676	Cbr-jud-4	OG0011216	OG0011216	1	1	7
ser-2	0.533132	0.589912	0.484489	0.496494	0.563039	0.410843	0.289779	0.374619	0.197478	0.333333	0.25	0.153846	18	10	97	7	3	33	WBGene00004777	1779	nonTF	9019	0.678885	0.822318	1180.39	1221.41	1221.41	48.9824	24.2066	48.9824	X	15294771	18042290	X_RightArm	Arm	Signaling	Signaling: heteromeric G protein	Signaling: heteromeric G protein: receptor	high	CBG07677	Cbr-ser-2	OG0011215	OG0011215	1	1	4
nhr-91	0.417695	0.454096	0.389056	0.582486	0.642188	0.52261	0.576736	0.638829	0.51825	0.692737	0.616438	0.537037	42	29	120	29	21	85	WBGene00003681	5806	TF	55835	0.510621	0.526127	902.047	541.641	902.047	92.1932	62.6677	92.1932	X	1.53121e+07	1.80229e+07	X_RightArm	Arm	Transcription factor	Transcription factor: NHR	Transcription factor: NHR	high	CBG07680	Cbr-nhr-91	OG0006086	OG0006086	1	1	6
glb-28	0.754549	0.875084	0.694814	0.346999	0.454827	0.20589	0.277572	0.379379	0.171924	0.254237	0	0	3	2	36	1	1	13	WBGene00012441	134	nonTF	1928	0.813234	0.910545	256.567	240.455	256.567	8.28309	5.37814	8.28309	X	1.5316e+07	1.80193e+07	X_RightArm	Arm	Globin	Globin	Globin	high	CBG07681	Cbr-glb-28	OG0014146	OG0014146	1	1	3
Y15E3A.3	0.645709	0.699148	0.595159	0.42538	0.502802	0.359327	0.253816	0.356176	0.158242	0.230769	0	0	3	1	15	0	0	7	WBGene00012442	120	nonTF	1101	0.923096	0.968527	195.316	59.8853	195.316	4.14226	0.826226	4.14226	X	15324029	18009901	X_RightArm	Arm	Unassigned	Unassigned	Unassigned	high	CBG07684	CbrUW-Y15E3A.3	OG0013075	OG0013075	1	1	0
Y15E3A.4	0.603272	0.634885	0.569011	0.374326	0.4598	0.291052	0.2558	0.357722	0.158883	0.60396	0.666667	0.5	11	8	61	8	5	46	WBGene00012443	3489	nonTF	36840	0.73915	0.697787	602.694	244.272	602.694	20.0283	12.7269	20.0283	X	15332462	1.80011e+07	X_RightArm	Arm	Transmembrane transport	Transmembrane transport: solute carrier	Transmembrane transport: solute carrier	medium-low	CBG07685	CbrUW-Y15E3A.4	OG0006085	OG0006085	2	1	4
Y15E3A.5	0.415708	0.448236	0.382245	0.396334	0.509965	0.287092	0.426698	0.516526	0.32937	0.860825	0.413793	0.243243	19	5	124	28	10	112	WBGene00012444	6340	nonTF	44773	0.390569	0.404697	121.991	273.147	273.147	25.229	47.9956	47.9956	X	15343650	17989339	X_RightArm	Arm	Unassigned	Unassigned	Unassigned	medium-high	CBG07687	CbrUW-Y15E3A.5	OG0006084	OG0006084	1	1	3
nfki-1	0.49289	0.523908	0.461766	0.413922	0.507853	0.324193	0.48682	0.570503	0.401874	0.761421	0.411765	0.442308	57	22	132	26	13	101	WBGene00007877	2141	nonTF	32221	0.483159	0.486518	1106.26	421.389	1106.26	68.5555	49.6713	68.5555	X	1.53595e+07	1.79705e+07	X_RightArm	Arm	Signaling	Signaling: phosphatase	Signaling: phosphatase: unassigned	high	CBG07688	Cbr-nfki-1	OG0009745	OG0009745	1	1	6
C33A11.2	0.816332	0.860722	0.766812	-0.0136061	0.13532	-0.145983	-0.0727721	0.0319927	-0.177575	0.148936	0	0	7	0	121	0	0	7	WBGene00007878	5017	nonTF	15531	0.404214	0.900524	83.8519	26.7614	83.8519	19.7906	1.06823	19.7906	X	1.5368e+07	17964888	X_RightArm	Arm	Development	Development: apoptosis	Development: apoptosis	medium	CBG07689	CbrUW-C33A11.2	OG0002517	OG0002517	1	2	0
svh-5	0.567582	0.620261	0.516893	0.301826	0.396208	0.207801	0.303932	0.395258	0.207653	0.386364	0.0294118	0.0185185	84	43	132	1	0	47	WBGene00006462	2036	TF	26021	0.401565	0.691449	744.502	145.577	744.502	91.484	9.49312	91.484	X	1.53738e+07	1.79522e+07	X_RightArm	Arm	Transcription factor	Transcription factor: ETS	Transcription factor: ETS	high	CBG07691	Cbr-svh-5	OG0009744	OG0009744	1	1	22
psa-3	0.421738	0.467486	0.383106	0.515436	0.589617	0.437004	0.28116	0.387414	0.1771	0.574074	0.571429	0.714286	8	7	72	8	7	38	WBGene00009560	2514	nonTF	28805	0.733559	0.792306	1373.87	405.117	1373.87	29.0989	14.4973	29.0989	X	1.54136e+07	17916898	X_RightArm	Arm	Unassigned	Unassigned	Unassigned	high	CBG07694	Cbr-psa-3	OG0012033	OG0012033	1	1	2
pqn-36	0.396956	0.51039	0.328828	0.586519	0.666611	0.475685	0.338772	0.430726	0.239912	0.328767	0.263158	0.375	10	6	48	3	1	15	WBGene00004123	399	nonTF	33500	0.822865	0.930031	3408.15	668.387	3408.15	57.7543	7.50818	57.7543	X	15412321	17920280	X_RightArm	Arm	Unassigned	Unassigned	Unassigned: prion domain	high	CBG07695	Cbr-pqn-36	OG0009743	OG0009743	1	1	5
F39D8.3	0.518637	0.585153	0.458562	0.574309	0.646492	0.487766	0.266817	0.3614	0.164796	0.284211	0.25	0.294118	15	12	68	4	3	17	WBGene00009561	845	nonTF	20331	0.749303	0.872442	972.612	316.083	972.612	41.266	7.77672	41.266	X	1.5423e+07	1.79105e+07	X_RightArm	Arm	Unassigned	Unassigned	Unassigned: regulated by multiple stresses	high	CBG07696	CbrUW-F39D8.3	OG0011214	OG0011214	1	1	9
nas-13	0.583101	0.635278	0.530473	0.588099	0.660829	0.510943	0.418739	0.510869	0.330329	0.424242	0.230769	0.117647	17	12	69	5	1	31	WBGene00003532	333	nonTF	31987	0.72391	0.75839	1039.5	158.855	1039.5	43.612	11.0951	43.612	X	15426727	1.79081e+07	X_RightArm	Arm	Proteolysis general	Proteolysis general: metallopeptidase	Proteolysis general: metallopeptidase	high	CBG07697	Cbr-nas-13	OG0009742	OG0009742	1	1	8
blos-8	0.169194	0.194107	0.150136	0.915413	0.932817	0.787365	0.85257	0.878594	0.812009	0.980952	0.971831	0.855615	135	100	137	140	114	136	WBGene00010981	27959	nonTF	143566	0.23047	0.221508	682.325	1506.26	1506.26	228.263	480.831	480.831	X	1.54306e+07	1.79056e+07	X_RightArm	Arm	Unassigned	Unassigned	Unassigned: regulated by multiple stresses	high	CBG07698	Cbr-blos-8	OG0011213	OG0011213	1	1	41
flp-32	0.805314	0.887308	0.736691	0.314749	0.403771	0.206672	0.238827	0.342079	0.132438	0.547619	0.166667	0.1	6	3	80	6	5	59	WBGene00010982	1337	nonTF	14127	0.7528	0.76287	3672.94	4368.53	4368.53	79.8078	85.6987	85.6987	X	1.54344e+07	17885100	X_RightArm	Arm	Neuronal function	Neuronal function: synaptic function	Neuronal function: synaptic function: neuropeptide	medium-high	CBG07702	Cbr-flp-32	OG0012032	OG0012032	1	1	6
mocs-1	0.627856	0.689095	0.568307	0.51349	0.590594	0.43439	0.375063	0.460938	0.285589	0.444444	0.625	0.6	5	3	22	3	2	11	WBGene00010983	344	nonTF	3461	0.861868	0.919819	51.4532	39.1284	51.4532	2.80304	1.48264	2.80304	X	1.54382e+07	17880911	X_RightArm	Arm	Metabolism	Metabolism: molybdenum cofactor	Metabolism: molybdenum cofactor	high	CBG07703	Cbr-mocs-1	OG0011212	OG0011212	1	1	0
nkat-3	0.410776	0.462665	0.370115	0.262718	0.409435	0.116516	0.26885	0.389758	0.147059	0.765363	0.527273	0.571429	16	9	111	18	8	96	WBGene00010984	3232	nonTF	30902	0.352007	0.378847	69.5061	162.127	162.127	19.2267	30.901	30.901	X	15442686	17876998	X_RightArm	Arm	Metabolism	Metabolism: amino acid	Metabolism: amino acid: synthesis	medium	CBG07704	Cbr-nkat-3	OG0000695	OG0000695	2	3	0
R03A10.5	0.625155	0.679816	0.572557	0.468675	0.553516	0.374455	0.325377	0.430387	0.225141	0.534247	0.28	0.444444	10	6	37	7	3	27	WBGene00010985	1561	nonTF	11277	0.811803	0.743736	435.877	128.144	435.877	12.774	8.51313	12.774	X	15448543	1.78725e+07	X_RightArm	Arm	Unassigned	Unassigned	Unassigned	high	CBG07705	CbrUW-R03A10.5	OG0009741	OG0009741	1	1	2
sprr-1	0.668782	0.728271	0.611837	0.325771	0.409319	0.219093	0.157848	0.256953	0.0498147	0.0666667	0.0769231	0.166667	11	6	59	1	1	4	WBGene00010986	606	nonTF	3569	0.766933	0.957567	998.267	480.691	998.267	29.0377	4.3246	29.0377	X	1.54663e+07	1.7854e+07	X_RightArm	Arm	Signaling	Signaling: heteromeric G protein	Signaling: heteromeric G protein: receptor	high	CBG07706	Cbr-sprr-1	OG0011211	OG0011211	1	1	4
C46E1.3	0.518752	0.571682	0.46517	0.593157	0.670116	0.509474	0.377934	0.472528	0.273752	0.304348	0.3	0.5	6	2	30	4	3	13	WBGene00008116	245	nonTF	6203	0.87991	0.907134	676.475	391.599	676.475	11.8302	9.81144	11.8302	X	1.54741e+07	17849484	X_RightArm	Arm	NA	NA	NA	high	CBG07708	CbrUW-C46E1.3	OG0009740	OG0009740	1	1	1
gcy-36	0.287979	0.319072	0.262777	0.378097	0.462654	0.295324	0.195946	0.307821	0.0796701	0.295082	0.111111	0.333333	5	2	33	1	1	13	WBGene00001556	1127	nonTF	10724	0.866565	0.920133	4428.92	3598.41	4428.92	36.6969	28.9447	36.6969	X	1.54824e+07	1.78429e+07	X_RightArm	Arm	Signaling	Signaling: heteromeric G protein	Signaling: heteromeric G protein: guanylyl cyclase	medium	CBG07710	Cbr-gcy-36	OG0000511	OG0000511	3	3	0
H13N06.2	0.638794	0.693589	0.581398	0.424343	0.530336	0.330183	0.337074	0.444102	0.237926	0.596154	0.333333	0.8	4	2	24	4	3	21	WBGene00010396	499	nonTF	8703	0.840546	0.808061	83.1678	60.2225	83.1678	3.36962	3.95279	3.95279	X	1.549e+07	1.78367e+07	X_RightArm	Arm	Unassigned	Unassigned	Unassigned	high	CBG07711	CbrUW-H13N06.2	OG0013620	OG0013620	1	1	0
gob-1	0.377441	0.43121	0.342166	0.220556	0.351986	0.0931721	0.224963	0.34339	0.119206	0.79397	0.372727	0.472222	64	20	133	30	9	103	WBGene00001649	4950	nonTF	44959	0.21056	0.395315	126.073	297.018	297.018	52.5805	42.6722	52.5805	X	15495520	17831680	X_RightArm	Arm	Metabolism	Metabolism: carbohydrate	Metabolism: carbohydrate	high	CBG07712	Cbr-gob-1	OG0012614	OG0012614	1	1	0
suox-1	0.53123	0.571677	0.487377	0.417354	0.515538	0.319796	0.402852	0.502171	0.309406	0.638298	0.431818	0.478261	14	7	78	19	11	72	WBGene00010397	1717	nonTF	18770	0.642521	0.563501	212.951	199.921	212.951	12.979	19.6802	19.6802	X	15498917	17827239	X_RightArm	Arm	Metabolism	Metabolism: unassigned	Metabolism: unassigned	high	CBG07713	Cbr-suox-1	OG0004186	OG0004186	1	1	1
tbh-1	0.457735	0.537212	0.383739	0.400735	0.497736	0.299775	0.108397	0.216286	-0.00395099	0.277778	0.333333	0	1	1	10	1	0	3	WBGene00006541	68	nonTF	1336	0.926382	0.950734	1043.84	158.854	1043.84	8.9209	1.73443	8.9209	X	15502577	17823528	X_RightArm	Arm	Neuronal function	Neuronal function: synaptic function	Neuronal function: synaptic function: neurotransmitter metabolism	high	CBG07714	Cbr-tbh-1	OG0004185	OG0004185	1	1	1
H13N06.7	0.562592	0.615105	0.517733	0.319937	0.395641	0.251966	0.186983	0.279011	0.101437	0.166667	0.166667	0	4	1	23	1	0	12	WBGene00044142	128	nonTF	2148	0.91127	0.959515	707.485	216.892	707.485	9.06782	2.13213	9.06782	X	1.55044e+07	17821884	X_RightArm	Arm	Unassigned	Unassigned	Unassigned	high	CBG30764	CbrUW-H13N06.7	OG0013564	OG0013564	1	1	1
zipt-7.2	0.271921	0.304921	0.247765	0.420016	0.523685	0.337884	0.572749	0.647592	0.49795	0.927885	0.748603	0.689076	79	49	137	94	38	127	WBGene00006494	24771	nonTF	157754	0.304367	0.257564	540.257	436.34	540.257	108.797	111.848	111.848	X	1.5507e+07	1.78199e+07	X_RightArm	Arm	Transmembrane transport	Transmembrane transport: solute carrier	Transmembrane transport: solute carrier	high	CBG07716	Cbr-zipt-7.2	OG0012031	OG0012031	1	1	3
eat-20	0.415986	0.443205	0.38836	0.608621	0.675824	0.539384	0.567399	0.648041	0.492041	0.766467	0.722892	0.6	31	23	87	31	18	85	WBGene00001148	5527	nonTF	57929	0.624781	0.567875	752.14	605.115	752.14	61.1129	43.6425	61.1129	X	1.55203e+07	1.78044e+07	X_RightArm	Arm	Transmembrane protein	Transmembrane protein: unassigned	Transmembrane protein: unassigned	high	CBG07717	Cbr-eat-20	OG0009739	OG0009739	1	1	6
olrn-1	0.583877	0.624612	0.544937	0.316111	0.389502	0.250056	0.265948	0.340578	0.194572	0.484076	0.298246	0.26087	37	15	114	13	3	56	WBGene00007260	2272	nonTF	17500	0.506521	0.717774	347.401	494.376	494.376	42.6553	19.8076	42.6553	X	1.5542e+07	1.7782e+07	X_RightArm	Arm	Unassigned	Unassigned	Unassigned	high	CBG07722	Cbr-olrn-1	OG0009497	OG0009497	1	1	4
lron-3	0.287135	0.30794	0.267457	0.761324	0.810784	0.700412	0.807136	0.835363	0.771036	0.835979	0.622517	0.413534	111	105	135	82	50	119	WBGene00007261	10277	nonTF	99052	0.324962	0.398022	2672.15	1128.45	2672.15	436.919	163.121	436.919	X	1.55495e+07	1.77707e+07	X_RightArm	Arm	Transmembrane protein	Transmembrane protein: unassigned	Transmembrane protein: unassigned	high	CBG07723	Cbr-lron-3	OG0011138	OG0011138	1	1	47
dyn-1	0.25316	0.280465	0.229397	0.618536	0.687209	0.516247	0.743298	0.786503	0.684099	0.903846	0.651429	0.386792	106	72	137	95	37	130	WBGene00001130	4736	nonTF	49630	0.276796	0.255496	472.119	386.625	472.119	124.698	117.856	124.698	X	1.55713e+07	1.77486e+07	X_RightArm	Arm	Trafficking	Trafficking: endocytosis	Trafficking: endocytosis: unassigned	high	CBG07725	Cbr-dyn-1	OG0001755	OG0001755	1	2	0
K09A9.6	0.420003	0.453449	0.390915	0.568044	0.639192	0.49825	0.472004	0.558643	0.396814	0.654135	0.481481	0.575758	33	24	90	26	20	66	WBGene00010703	3319	nonTF	55414	0.581157	0.568214	596.239	443.327	596.239	62.6931	47.8451	62.6931	X	1.55821e+07	1.77346e+07	X_RightArm	Arm	Metabolism	Metabolism: unassigned	Metabolism: unassigned	high	CBG07728	CbrUW-K09A9.6	OG0009496	OG0009496	1	1	2
gas-1	0.230394	0.272993	0.196979	0.50566	0.622962	0.400985	0.607766	0.685774	0.52957	0.913876	0.810056	0.864078	102	46	137	94	47	126	WBGene00001520	13451	nonTF	127926	0.228496	0.213508	321.18	717.086	717.086	100.686	124.448	124.448	X	1.55886e+07	17730400	X_RightArm	Arm	Metabolism	Metabolism: mitochondria	Metabolism: mitochondria: complex I	medium-low	CBG07730	Cbr-gas-1	OG0001011	OG0001011	2	2	0
usp-33	0.451219	0.500456	0.405234	0.148493	0.29425	-0.00251528	0.247421	0.372198	0.11607	0.648936	0.257143	0	5	0	116	8	4	82	WBGene00010702	2033	nonTF	19193	0.408687	0.390673	71.8657	76.969	76.969	14.9546	18.6753	18.6753	X	1.55934e+07	17724918	X_RightArm	Arm	Proteolysis proteasome	Proteolysis proteasome: ubiquitin peptidase	Proteolysis proteasome: ubiquitin peptidase	high	CBG07731	Cbr-usp-33	OG0009495	OG0009495	1	1	0
K09A9.8	0.775414	0.897906	0.657737	0.320626	0.481435	-0.0115219	0.233071	0.340971	0.100918	0.0294118	0	NA	0	0	12	0	0	0	WBGene00194849	379	nonTF	935	0.875092	0.984437	28.326	3.86124	28.326	1.31252	0.068995	1.31252	X	15596452	1.77237e+07	X_RightArm	Arm	Unassigned	Unassigned	Unassigned	medium-high	CBG30763	CbrUW-K09A9.8	OG0016153	OG0016153	1	1	0
ent-2	0.34914	0.386639	0.320628	0.497758	0.584534	0.403912	0.435586	0.517448	0.353785	0.900498	0.733871	0.710843	41	23	133	51	24	118	WBGene00010701	22463	nonTF	168142	0.576687	0.489274	5837.39	2890.07	5837.39	107.612	109.766	109.766	X	15602415	17716492	X_RightArm	Arm	Transmembrane transport	Transmembrane transport: solute carrier	Transmembrane transport: solute carrier	medium-low	CBG07732	Cbr-ent-2	OG0001524	OG0001524	2	3	6
rab-14	0.263625	0.294904	0.235811	0.434544	0.623493	0.266405	0.437754	0.519976	0.349912	0.942308	0.770408	0.491935	117	57	137	105	46	129	WBGene00004276	8248	nonTF	68708	0.209692	0.25498	252.797	632.52	632.52	96.4901	123.159	123.159	X	15605635	17713127	X_RightArm	Arm	Trafficking	Trafficking: vesicle targeting/fusion	Trafficking: vesicle targeting/fusion: RAB	medium-high	CBG07733	Cbr-rab-14	OG0009487	OG0009487	1	1	0
nipi-3	0.323586	0.355414	0.291967	0.022798	0.209727	-0.11955	0.120338	0.246543	0.00544084	0.794118	0.451923	0.357143	48	12	136	41	14	113	WBGene00010700	5996	nonTF	41168	0.191155	0.238451	104.599	152.371	152.371	46.2242	53.1992	53.1992	X	15609300	17709160	X_RightArm	Arm	Signaling	Signaling: MAPK	Signaling: MAPK	high	CBG07734	Cbr-nipi-3	OG0009488	OG0009488	1	1	0
K09E9.3	0.541555	0.576773	0.51079	-0.14696	-0.0312834	-0.253213	-0.104593	-0.000396923	-0.211368	0.567164	0.126437	0.0454545	33	1	132	9	4	72	WBGene00010726	2621	nonTF	26884	0.320509	0.375838	127.285	51.7419	127.285	38.0284	16.1884	38.0284	X	1.56128e+07	1.77039e+07	X_RightArm	Arm	Unassigned	Unassigned	Unassigned	high	CBG07735	CbrUW-K09E9.3	OG0015482	OG0015482	1	1	1
erv-46	0.312412	0.343436	0.281233	0.249471	0.360318	0.143255	0.408005	0.507171	0.310659	0.88835	0.694444	0.717391	38	15	133	44	14	122	WBGene00010725	7841	nonTF	51513	0.277691	0.290031	151.811	240.324	240.324	44.78	62.4194	62.4194	X	15615162	17701631	X_RightArm	Arm	Trafficking	Trafficking: ER/Golgi	Trafficking: ER/Golgi: ERGIC	high	CBG07736	Cbr-erv-46	OG0009489	OG0009489	1	1	0
K09E9.1	0.747688	0.802451	0.706788	0.103402	0.177451	0.01319	0.00478662	0.0853948	-0.0881535	0.229814	0.0416667	0.0588235	39	13	121	2	1	23	WBGene00010724	944	nonTF	11968	0.527337	0.84143	605.65	99.8768	605.65	47.6266	3.24438	47.6266	X	15623559	1.76823e+07	X_RightArm	Arm	Transmembrane transport	Transmembrane transport: solute carrier	Transmembrane transport: solute carrier	high	CBG07740	CbrUW-K09E9.1	OG0009490	OG0009490	1	1	6
K09E9.4	0.594213	0.64645	0.548415	0.363831	0.46115	0.260127	0.343914	0.447014	0.24054	0.490909	0	0	3	0	80	2	1	49	WBGene00044143	49	nonTF	3241	0.631851	0.639569	74.9603	126.689	126.689	8.36051	13.5095	13.5095	X	15629523	1.76783e+07	X_RightArm	Arm	Signaling	Signaling: unassigned	Signaling: unassigned	medium-high	CBG07741	CbrUW-K09E9.4	OG0011137	OG0011137	1	1	0
H08J19.1	0.927264	0.983955	0.868412	0.103533	0.216405	-0.0315481	0.2053	0.378144	0.0242354	0.0769231	0	NA	0	0	7	0	0	2	WBGene00010372	24	nonTF	385	0.956806	0.993351	23.3391	21.0108	23.3391	0.693796	0.179907	0.693796	X	15643637	17669269	X_RightArm	Arm	Unassigned	Unassigned	Unassigned	medium-low	CBG07742	CbrUW-H08J19.1	OG0014554	OG0014554	1	1	0
F59D12.3	0.545028	0.587947	0.497598	0.321118	0.422887	0.238082	0.151386	0.267485	0.0413628	0.212121	0.2	0.333333	1	1	6	3	3	15	WBGene00010331	82	nonTF	4176	0.962075	0.90907	361.809	1455.74	1455.74	3.10248	18.8387	18.8387	X	15649584	17651862	X_RightArm	Arm	Extracellular material	Extracellular material: chondroitin sulfotransferase	Extracellular material: chondroitin sulfotransferase	high	CBG07751	CbrUW-F59D12.3	OG0013054	OG0013054	1	1	2
F59D12.1	0.422554	0.454126	0.392832	0.754141	0.787292	0.715344	0.698321	0.739398	0.645129	0.612245	0.508772	0.307692	47	34	109	28	11	76	WBGene00010329	604	nonTF	11588	0.544241	0.595853	668.256	442.052	668.256	78.0411	58.0365	78.0411	X	15669562	17634795	X_RightArm	Arm	Signaling	Signaling: heteromeric G protein	Signaling: heteromeric G protein: receptor	high	CBG07754	CbrUW-F59D12.1	OG0009491	OG0009491	1	1	4
F59D12.2	0.477162	0.51747	0.440315	0.584491	0.653927	0.511465	0.385378	0.468926	0.2943	0.343284	0.340909	0.275862	25	19	92	11	4	31	WBGene00010330	1899	nonTF	30047	0.614361	0.763971	616.863	206.115	616.863	46.4978	14.2148	46.4978	X	1.56742e+07	17631397	X_RightArm	Arm	Transmembrane protein	Transmembrane protein: unassigned	Transmembrane protein: unassigned	high	CBG07755	CbrUW-F59D12.2	OG0009492	OG0009492	1	1	6
gpn-1	0.619166	0.702553	0.541899	0.471747	0.565507	0.352299	0.315235	0.40886	0.214027	0.238636	0	0	8	4	41	0	0	10	WBGene00001687	2186	nonTF	7017	0.782651	0.901994	187.949	50.1084	187.949	8.79011	1.907	8.79011	X	15684585	1.7622e+07	X_RightArm	Arm	Transmembrane protein	Transmembrane protein: unassigned	Transmembrane protein: unassigned	medium	CBG07756	Cbr-gpn-1	OG0001365	OG0001365	2	2	1
C03H12.1	0.38662	0.431439	0.347757	0.318095	0.440211	0.21163	0.397869	0.492889	0.294482	0.722772	0.446809	0.395349	33	11	131	22	12	96	WBGene00007284	9036	nonTF	50822	0.319095	0.442069	135.597	268.69	268.69	35.4767	33.9366	35.4767	X	15692936	17616030	X_RightArm	Arm	Unassigned	Unassigned	Unassigned: membrane spanning domain	medium	CBG30815	CbrUW-C03H12.1	OG0001365	OG0001365	2	2	1
ZK662.2	0.401556	0.443036	0.360142	0.53793	0.585861	0.482237	0.165142	0.274727	0.055335	0.456522	0.419355	0.388889	19	12	130	10	5	55	WBGene00014039	2829	nonTF	406308	0.646135	0.800951	38616.4	18324.4	38616.4	993.806	204.088	993.806	X	15697381	1.76147e+07	X_RightArm	Arm	Unassigned	Unassigned	Unassigned: regulated by multiple stresses	high	CBG07758	CbrUW-ZK662.2	OG0009493	OG0009493	1	1	10
nhr-48	0.377854	0.409731	0.347527	0.202792	0.322655	0.0819781	0.319005	0.427963	0.205243	0.818182	0.5625	0.617647	35	13	135	35	16	115	WBGene00003638	3526	TF	41290	0.270682	0.430339	115.383	719.977	719.977	37.6039	56.8547	56.8547	X	1.57123e+07	17599202	X_RightArm	Arm	Transcription factor	Transcription factor: NHR	Transcription factor: NHR	high	CBG07759	Cbr-nhr-48	OG0009494	OG0009494	1	1	1
ZK662.6	0.899675	0.935348	0.853947	0.185692	0.306168	0.0729958	0.32314	0.438358	0.213215	0.347826	0	0	2	1	11	0	0	7	WBGene00045494	285	nonTF	2272	0.930553	0.939072	161.867	27.7755	161.867	2.11965	0.803109	2.11965	X	15719520	17596861	X_RightArm	Arm	Unassigned	Unassigned	Unassigned	high	CBG30762	CbrUW-ZK662.6	OG0014553	OG0014553	1	1	1
ZK662.5	0.89174	0.923662	0.853611	-0.0512226	0.0746674	-0.138442	-0.0435487	0.0618183	-0.154917	0.0387097	0	0	0	0	2	11	3	100	WBGene00014040	156	nonTF	15504	0.964826	0.302239	14.9954	355.24	355.24	0.326985	26.8842	26.8842	X	15722523	17588999	X_RightArm	Arm	Unassigned	Unassigned	Unassigned: regulated by multiple stresses	low	CBG07761	CbrUW-ZK662.5	OG0000258	OG0000258	7	5	1
lin-15B	0.32265	0.356469	0.291949	0.302218	0.407273	0.197467	0.482741	0.560219	0.389983	0.855072	0.40146	0.425	78	11	136	20	7	116	WBGene00023497	7803	TF	57242	0.202242	0.339455	136.753	203.915	203.915	59.2252	45.9012	59.2252	NA	15729077	1.16876e+07	NA	NA	Nucleic acid	Nucleic acid: binding	Nucleic acid: binding: zinc finger	medium-high	CBG13631	Cbr-lin-15B	OG0000258	OG0000258	7	5	0
srg-64	0.942574	0.965379	0.906171	NA	-0.01024	NA	NA	-0.0179424	NA	0	0	NA	0	0	1	0	0	0	WBGene00005221	10	nonTF	72	0.991179	1	50.9376	1.15462	50.9376	0.423112	0.00824729	0.423112	NA	15738735	8671.5	NA	NA	Transmembrane protein	Transmembrane protein: seven transmembrane receptor	Transmembrane protein: seven transmembrane receptor: srg	low	CBG24761	CbrUW-srg-64	OG0000072	OG0000072	15	8	0
srxa-9	0.638084	0.780038	0.401469	NA	-0.00719424	NA	NA	-0.00719424	NA	NA	0	NA	0	0	0	0	0	0	WBGene00014070	0	nonTF	10	1	0.99328	0.940407	0.401457	0.940407	0.00671719	0.0052719	0.00671719	X	1.57496e+07	1.75616e+07	X_RightArm	Arm	Transmembrane protein	Transmembrane protein: seven transmembrane receptor	Transmembrane protein: seven transmembrane receptor: srxa	low	CBG07768	Cbr-srxa-9	OG0000068	OG0000068	14	17	0
wrt-4	0.66346	0.719012	0.602353	0.209066	0.321728	0.109694	0.151298	0.272029	0.0321429	0.442623	0.25	0.666667	3	1	31	2	1	21	WBGene00006950	770	nonTF	13940	0.861294	0.819126	331.881	194.415	331.881	4.89674	5.23513	5.23513	X	1.57548e+07	17564323	X_RightArm	Arm	Signaling	Signaling: hedgehog-like	Signaling: hedgehog-like	medium	CBG07767	Cbr-wrt-4	OG0003112	OG0003112	3	1	0
bus-17	0.418428	0.458056	0.383462	0.238534	0.355587	0.111771	0.164983	0.288037	0.0237766	0.625899	0.461538	0.857143	3	1	87	2	1	74	WBGene00044630	3530	nonTF	68030	0.733386	0.676673	1293.34	1342.44	1342.44	17.6476	24.3685	24.3685	X	15762111	17568466	X_RightArm	Arm	Extracellular material	Extracellular material: PGI	Extracellular material: PGI	high	CBG07766	Cbr-bus-17	OG0011290	OG0011290	1	1	0
Y7A5A.1	0.671552	0.701352	0.642492	0.352766	0.44657	0.263346	0.337602	0.447544	0.229347	0.721519	0.384615	0.4	14	8	48	9	6	37	WBGene00012407	2283	nonTF	20887	0.694115	0.727615	107.591	182.618	182.618	8.86519	11.4383	11.4383	X	15769473	17571986	X_RightArm	Arm	Metabolism	Metabolism: lipid	Metabolism: lipid: sterol	high	CBG07765	CbrUW-Y7A5A.1	OG0009486	OG0009486	1	1	4
Y7A5A.13	0.535331	0.665268	0.41557	0.453129	0.584881	0.341129	0.201773	0.341872	0.0609984	0.0625	0.5	1	1	1	2	1	1	5	WBGene00195210	12	nonTF	465	0.981242	0.937501	306.723	403.642	403.642	2.4095	5.60412	5.60412	X	1.5774e+07	1.75786e+07	X_RightArm	Arm	Transmembrane protein	Transmembrane protein: unassigned	Transmembrane protein: unassigned	medium-high	CBG30761	CbrUW-Y7A5A.13	OG0018073	OG0018073	1	1	0
acox-1.6	0.694746	0.729459	0.65468	0.410375	0.494318	0.325995	0.246808	0.356484	0.131328	0.482143	0.590909	0.5625	10	9	77	11	8	37	WBGene00010336	2284	nonTF	45227	0.698458	0.791476	583.261	2024.95	2024.95	21.8999	32.2275	32.2275	X	15836299	2565341	X_RightArm	Arm	Metabolism	Metabolism: lipid	Metabolism: lipid: beta oxidation	high	CBG16008	Cbr-acox-1.6	OG0007946	OG0007946	1	1	3
F59F4.2	0.252067	0.27064	0.233594	0.538501	0.657817	0.448421	0.663538	0.709264	0.61203	0.928571	0.782178	0.746575	120	69	137	99	60	126	WBGene00010337	23048	nonTF	237262	0.295259	0.255241	913.494	707.038	913.494	176.844	179.91	179.91	X	1.5842e+07	2571212	X_RightArm	Arm	Transmembrane protein	Transmembrane protein: ER	Transmembrane protein: ER	medium-low	CBG27457	CbrUW-F59F4.2	OG0013652	OG0013652	2	2	2
F59F4.3	0.426104	0.471353	0.385192	0.102806	0.224844	-0.0176235	0.204597	0.318242	0.0878373	0.735751	0.387097	0.230769	30	3	131	12	2	95	WBGene00010338	3554	nonTF	25881	0.22108	0.360315	69.5596	246.609	246.609	31.5999	29.814	31.5999	X	1.5845e+07	2571884	X_RightArm	Arm	Transmembrane protein	Transmembrane protein: unassigned	Transmembrane protein: unassigned	high	CBG16006	CbrUW-F59F4.3	OG0007945	OG0007945	1	1	0
acl-1	0.618666	0.663544	0.577593	0.252691	0.361375	0.134739	0.242275	0.363158	0.113157	0.447552	0.0714286	0.166667	9	5	98	1	1	37	WBGene00010339	1928	nonTF	13214	0.518648	0.65042	93.0919	35.2286	93.0919	12.0804	5.08882	12.0804	X	15850828	2576347	X_RightArm	Arm	Metabolism	Metabolism: lipid	Metabolism: lipid: glycerolipid	high	CBG16005	Cbr-acl-1	OG0001638	OG0001638	1	1	0
csb-1	0.482188	0.531515	0.432876	0.263007	0.399395	0.121502	0.277018	0.399159	0.139125	0.691824	0.35	0.25	1	0	95	6	0	71	WBGene00000803	1580	nonTF	12465	0.422383	0.415639	31.0718	57.2107	57.2107	8.20819	15.1663	15.1663	X	15863606	2579765	X_RightArm	Arm	DNA	DNA: repair	DNA: repair	medium-high	CBG16004	Cbr-csb-1	OG0002040	OG0002040	2	1	0
gmeb-2	0.384946	0.426171	0.344523	0.62415	0.6934	0.552787	0.403483	0.499065	0.312156	0.547009	0.586207	0.529412	20	11	82	13	7	44	WBGene00010010	1074	TF	23777	0.685402	0.742057	882.246	560.373	882.246	41.7601	26.2112	41.7601	X	1.58824e+07	2.60137e+06	X_RightArm	Arm	Transcription factor	Transcription factor: unassigned	Transcription factor: unassigned	high	CBG15998	Cbr-gmeb-2	OG0002039	OG0002039	1	1	1
F53H4.3	0.501099	0.614996	0.410039	0.56571	0.639526	0.464765	0.260219	0.355382	0.160363	0.144928	0.153846	0	8	7	48	1	0	6	WBGene00010008	445	nonTF	15882	0.826481	0.926388	1153.72	70.2059	1153.72	29.5522	2.07705	29.5522	X	1.58866e+07	2605571	X_RightArm	Arm	Unassigned	Unassigned	Unassigned: regulated by multiple stresses	high	CBG15997	CbrUW-F53H4.3	OG0007944	OG0007944	1	1	6
npr-33	0.843697	0.934248	0.75511	0.303693	0.467725	0.10998	0.180524	0.289011	0.0497883	0.0769231	0	NA	1	0	17	0	0	2	WBGene00009278	73	nonTF	585	0.889807	0.963359	133.75	41.0578	133.75	3.32548	0.956358	3.32548	X	1.59124e+07	2.62451e+06	X_RightArm	Arm	Neuronal function	Neuronal function: synaptic function	Neuronal function: synaptic function: neuropeptide	high	CBG15996	Cbr-npr-33	OG0005186	OG0005186	1	1	0
mrp-3	0.415877	0.45953	0.373162	0.596101	0.672906	0.52238	0.396694	0.50915	0.295563	0.530612	0.888889	1	5	5	26	5	5	18	WBGene00003409	861	nonTF	13940	0.887894	0.879307	346.948	245.313	346.948	6.89945	7.28527	7.28527	X	15934641	2631194	X_RightArm	Arm	Transmembrane transport	Transmembrane transport: ABC	Transmembrane transport: ABC	high	CBG15993	Cbr-mrp-3	OG0003706	OG0003706	1	1	0
mec-5	0.329139	0.360444	0.29769	0.646365	0.71013	0.583494	0.275621	0.365241	0.175272	0.494624	0.473684	0.533333	13	12	70	9	8	27	WBGene00003169	1560	nonTF	66664	0.741438	0.847026	2159.74	529.054	2159.74	71.5435	15.5338	71.5435	X	15946480	2639903	X_RightArm	Arm	Neuronal function	Neuronal function: unassigned	Neuronal function: unassigned	high	CBG15992	Cbr-mec-5	OG0007942	OG0007942	1	1	13
col-186	0.771098	0.818204	0.728895	0.359706	0.445949	0.253181	0.227159	0.33289	0.120999	0.169811	0.153846	0.222222	6	5	33	3	3	7	WBGene00000759	199	nonTF	3376	0.869526	0.918923	947.448	526.336	947.448	23.272	9.36452	23.272	X	1.5953e+07	2.64511e+06	X_RightArm	Arm	Extracellular material	Extracellular material: collagen	Extracellular material: collagen	medium	CBG15991	Cbr-col-186	OG0000091	OG0000091	9	8	6
C09G1.5	0.579032	0.608058	0.550115	0.562149	0.63072	0.491543	0.289022	0.403281	0.182947	0.653333	0.230769	0.5	5	3	47	7	3	38	WBGene00007487	729	nonTF	21142	0.851885	0.834553	4565.77	6664.97	6664.97	67.5433	99.6786	99.6786	X	15960722	2648635	X_RightArm	Arm	Unassigned	Unassigned	Unassigned: regulated by multiple stresses	high	CBG15990	CbrUW-C09G1.5	OG0007943	OG0007943	1	1	2
C09G1.4	0.607687	0.662364	0.547124	0.456615	0.529698	0.368665	0.35735	0.447739	0.254765	0.469027	0.344828	0.333333	12	5	79	9	2	30	WBGene00007486	834	nonTF	10395	0.67703	0.757904	327.325	269.457	327.325	21.5773	12.9486	21.5773	X	1.59925e+07	775604	X_RightArm	Arm	Unassigned	Unassigned	Unassigned	high	CBG16414	CbrUW-C09G1.4	OG0007230	OG0007230	1	1	2
VB0395L.1	0.587968	0.636775	0.539908	0.4722	0.552388	0.389352	0.285696	0.39717	0.184763	0.48	0.384615	0.714286	5	5	23	4	3	20	WBGene00044150	340	nonTF	10032	0.881506	0.861936	327.483	210.406	327.483	8.93214	4.93948	8.93214	X	1.60153e+07	790846	X_RightArm	Arm	Proteolysis general	Proteolysis general: metallopeptidase	Proteolysis general: metallopeptidase	high	CBG27399	CbrUW-VB0395L.1	OG0007229	OG0007229	1	1	2
nhx-1	0.543714	0.58672	0.497752	0.493423	0.581257	0.409002	0.332371	0.439386	0.233224	0.75	0.3	0.333333	3	3	23	3	2	18	WBGene00003729	2987	nonTF	15884	0.875516	0.877109	270.993	174.113	270.993	6.24316	3.87083	6.24316	X	1.60195e+07	792992	X_RightArm	Arm	Transmembrane transport	Transmembrane transport: sodium channel	Transmembrane transport: sodium channel	high	CBG16410	Cbr-nhx-1	OG0003503	OG0003503	1	1	1
mboa-1	0.437351	0.473119	0.400452	0.577415	0.647355	0.51242	0.353861	0.464775	0.256418	0.651786	0.615385	0.526316	11	11	55	13	10	64	WBGene00007174	1762	nonTF	24997	0.787347	0.656766	882.982	613.274	882.982	29.1551	38.8324	38.8324	X	16032811	800820	X_RightArm	Arm	Metabolism	Metabolism: lipid	Metabolism: lipid: sterol	high	CBG16409	CbrUW-mboa-1	OG0007228	OG0007228	1	1	3
B0395.3	0.495501	0.517919	0.474053	0.224719	0.293914	0.146846	0.236439	0.294899	0.170296	0.642857	0.309735	0.26087	51	18	130	35	9	89	WBGene00007175	7548	nonTF	47428	0.47176	0.449988	831.654	238.689	831.654	64.1565	43.7488	64.1565	X	1.60373e+07	804121	X_RightArm	Arm	Metabolism	Metabolism: unassigned	Metabolism: unassigned	high	CBG16408	CbrUW-B0395.3	OG0007227	OG0007227	1	1	7
cpd-2	0.587648	0.616546	0.561496	0.35351	0.420005	0.286166	0.384722	0.456114	0.313019	0.693642	0.375	0.269231	40	26	121	36	20	90	WBGene00012073	6108	nonTF	56021	0.589381	0.550772	2859.12	1548.72	2859.12	142.879	78.767	142.879	X	1.60522e+07	812810	X_RightArm	Arm	Proteolysis general	Proteolysis general: metallopeptidase	Proteolysis general: metallopeptidase	high	CBG16407	Cbr-cpd-2	OG0010284	OG0010284	1	1	17
col-187	0.159077	0.184903	0.131765	0.548616	0.647489	0.452157	0.223644	0.343434	0.118447	0.392857	0.25	0.5	2	1	15	1	1	9	WBGene00000760	119	nonTF	7278	0.939209	0.969692	7242.49	5191.55	7242.49	54.2237	37.7826	54.2237	X	1.60739e+07	815342	X_RightArm	Arm	Extracellular material	Extracellular material: collagen	Extracellular material: collagen	high	CBG16406	Cbr-col-187	OG0007226	OG0007226	1	1	0
C30F2.4	0.948399	0.97466	0.905631	0.119471	0.231734	0.00819022	0.23886	0.362827	0.12532	0.333333	0	NA	0	0	3	0	0	5	WBGene00007818	19	nonTF	320	0.985012	0.954009	19.462	139.63	139.63	0.203157	1.86476	1.86476	X	1.60754e+07	819722	X_RightArm	Arm	Unassigned	Unassigned	Unassigned	medium-high	CBG16405	CbrUW-C30F2.4	OG0012862	OG0012862	1	1	0
C30F2.2	0.32526	0.347669	0.30517	0.447789	0.53353	0.359962	0.185887	0.298634	0.0785466	0.222222	0.4	0.666667	3	2	49	1	1	9	WBGene00007816	579	nonTF	12604	0.860866	0.942536	4183.38	1649.22	4183.38	38.0028	13.0488	38.0028	X	16081012	820567	X_RightArm	Arm	Unassigned	Unassigned	Unassigned	high	CBG16404	CbrUW-C30F2.2	OG0007225	OG0007225	1	1	3
C30F2.3	0.767552	0.864863	0.665798	0.319337	0.441629	0.187563	0.333664	0.446229	0.222113	0.347826	0.142857	0	3	1	9	1	1	14	WBGene00007817	187	nonTF	2114	0.922701	0.882161	68.7718	21.2371	68.7718	1.51161	1.23911	1.51161	X	16084117	823564	X_RightArm	Arm	Unassigned	Unassigned	Unassigned: regulated by multiple stresses	high	CBG16402	CbrUW-C30F2.3	OG0007224	OG0007224	1	1	0
C30F2.5	0.676337	0.710814	0.640819	0.289942	0.372342	0.215876	0.272099	0.356314	0.192726	0.592593	0.208333	0.1	1	0	45	16	8	42	WBGene00007819	310	nonTF	7616	0.722893	0.68605	40.1476	160.49	160.49	4.3135	13.9857	13.9857	X	16095282	830795	X_RightArm	Arm	Transmembrane protein	Transmembrane protein: unassigned	Transmembrane protein: unassigned	high	CBG16401	CbrUW-C30F2.5	OG0010282	OG0010282	1	1	1
ZK1073.2	0.651668	0.706046	0.604981	0.369402	0.445958	0.281886	0.294987	0.375885	0.207796	0.335664	0.047619	0	32	24	110	2	0	35	WBGene00014214	1220	nonTF	17720	0.593924	0.785545	987.796	201.647	987.796	56.8014	10.2254	56.8014	X	16113773	834517	X_RightArm	Arm	Transmembrane protein	Transmembrane protein: unassigned	Transmembrane protein: unassigned	high	CBG16398	CbrUW-ZK1073.2	OG0010281	OG0010281	1	1	11
ZK1073.1	0.27594	0.323956	0.239123	0.725648	0.79495	0.637619	0.7344	0.780314	0.687091	0.89899	0.732026	0.486957	103	67	135	99	66	129	WBGene00014213	7153	nonTF	56270	0.271386	0.256473	351.466	1485.67	1485.67	107.477	172.243	172.243	X	1.61264e+07	844016	X_RightArm	Arm	Unassigned	Unassigned	Unassigned	high	CBG16397	CbrUW-ZK1073.1	OG0007223	OG0007223	1	1	4
F09C8.2	0.244935	0.268746	0.225202	0.275255	0.364049	0.171038	0.411771	0.502511	0.321797	0.938095	0.851675	0.611111	133	71	137	113	37	131	WBGene00008622	25611	nonTF	164631	0.192168	0.215274	309.474	368.992	368.992	114.186	116.571	116.571	X	1.61438e+07	851672	X_RightArm	Arm	Unassigned	Unassigned	Unassigned	high	CBG16396	CbrUW-F09C8.2	OG0002758	OG0002758	1	1	1
F09C8.1	0.819661	0.867726	0.760854	0.266199	0.393182	0.151223	0.266179	0.37791	0.159391	0.433333	0.125	0.2	5	4	17	1	1	9	WBGene00008621	556	nonTF	5067	0.889127	0.895781	105.034	46.8226	105.034	2.62869	1.95171	2.62869	X	16161598	864918	X_RightArm	Arm	Signaling	Signaling: lipid	Signaling: lipid: phospholipase B	high	CBG16394	CbrUW-F09C8.1	OG0003502	OG0003502	1	1	0
R11.2	0.533949	0.605557	0.464013	0.539562	0.615556	0.453134	0.348709	0.433759	0.253979	0.358974	0.294118	0.272727	10	9	52	5	1	19	WBGene00011227	400	nonTF	5828	0.764915	0.840761	672.003	222.96	672.003	23.5771	8.97887	23.5771	X	1.61849e+07	878508	X_RightArm	Arm	Neuronal function	Neuronal function: synaptic function	Neuronal function: synaptic function: neuropeptide	medium-high	CBG16393	CbrUW-R11.2	OG0010280	OG0010280	1	1	3
slc-25A21	0.631774	0.675739	0.58468	0.320232	0.417554	0.226073	0.265856	0.376387	0.158468	0.556962	0.571429	0.444444	10	4	36	9	3	35	WBGene00011226	2205	nonTF	13754	0.771004	0.653349	105.475	46.6736	105.475	4.59312	6.65282	6.65282	X	1.61924e+07	881479	X_RightArm	Arm	Transmembrane transport	Transmembrane transport: mitochondrial	Transmembrane transport: mitochondrial: solute carrier	high	CBG16392	Cbr-slc-25A21	OG0007222	OG0007222	1	1	0
R11.3	0.912296	0.951388	0.871484	0.154981	0.258348	0.0365704	0.148941	0.250679	0.0329478	0.217391	0	NA	0	0	11	0	0	3	WBGene00011228	10	nonTF	469	0.899192	0.966267	53.3366	20.5421	53.3366	1.53875	0.563992	1.53875	X	1.61984e+07	884982	X_RightArm	Arm	Unassigned	Unassigned	Unassigned	medium-low	CBG16391	CbrUW-R11.3	OG0013386	OG0013386	1	1	0
W10G6.6	0.676017	0.73914	0.614019	0.420023	0.51697	0.311856	0.291567	0.398303	0.182307	0.460526	0	0	17	10	51	2	0	29	WBGene00219300	929	nonTF	7241	0.77122	0.748016	660.382	97.58	660.382	26.3625	8.35038	26.3625	X	16249237	899490	X_RightArm	Arm	Transmembrane protein	Transmembrane protein: unassigned	Transmembrane protein: unassigned	medium-high	CBG30698	CbrUW-W10G6.6	OG0012113	OG0012113	1	1	6
sgk-1	0.539329	0.583655	0.496424	0.271025	0.371522	0.165055	0.0489045	0.172129	-0.0761813	0.420635	0.636364	0.875	5	5	83	4	4	34	WBGene00004789	2878	nonTF	35273	0.653173	0.765441	386.09	194.556	386.09	18.2658	7.69588	18.2658	X	16258497	904060	X_RightArm	Arm	Signaling	Signaling: MAPK	Signaling: MAPK	high	CBG16386	Cbr-sgk-1	OG0004372	OG0004372	1	1	3
mua-6	0.677066	0.703037	0.651535	0.292466	0.382902	0.202062	0.194918	0.30884	0.0838419	0.482456	0.526316	0.214286	9	5	72	6	5	45	WBGene00003485	828	nonTF	30287	0.747524	0.693947	948.459	283.449	948.459	17.6791	15.3605	17.6791	X	1.6264e+07	912962	X_RightArm	Arm	Cytoskeleton	Cytoskeleton: intermediate filament protein	Cytoskeleton: intermediate filament protein	medium-low	CBG16384	CbrUW-mua-6	OG0000672	OG0000672	3	3	4
ifa-3	0.397961	0.422205	0.374953	0.34911	0.430051	0.257305	0.130559	0.246397	0.0115768	0.596273	0.652174	0.733333	7	5	105	10	7	68	WBGene00002051	5180	nonTF	80670	0.662486	0.622899	1182.53	618.194	1182.53	40.6202	36.1109	40.6202	X	1.62687e+07	907901	X_RightArm	Arm	Cytoskeleton	Cytoskeleton: intermediate filament protein	Cytoskeleton: intermediate filament protein	low	CBG16385	Cbr-ifa-3	OG0000672	OG0000672	3	3	2
sdc-1	0.783565	0.816133	0.749428	0.0035762	0.091963	-0.0924888	-0.195496	-0.0924357	-0.294599	0.150538	0	0	12	0	125	0	0	12	WBGene00004745	5202	TF	16859	0.300801	0.854161	76.0681	19.935	76.0681	27.1073	1.2421	27.1073	NA	1.62791e+07	574	NA	NA	Transcription: dosage compensation	Transcription: dosage compensation	Transcription: dosage compensation	medium	CBG23946	Cbr-sdc-1	OG0001344	OG0001344	1	2	0
F52E10.4	0.810252	0.849362	0.771105	0.22453	0.317219	0.129399	0.258201	0.365496	0.159866	0.403226	0.0714286	0.2	7	2	31	2	1	24	WBGene00009935	361	nonTF	4525	0.833252	0.80592	126.84	156	156	4.84074	6.99419	6.99419	X	16289294	917272	X_RightArm	Arm	Unassigned	Unassigned	Unassigned: regulated by multiple stresses	medium-high	CBG27401	CbrUW-F52E10.4	OG0013828	OG0013828	1	1	2
twk-22	0.49982	0.563468	0.440397	0.597705	0.67332	0.526246	0.395163	0.498572	0.29938	0.354167	0.333333	0.333333	5	2	12	7	4	26	WBGene00006675	84	nonTF	7206	0.918188	0.853606	132.994	460.312	460.312	3.66716	10.4421	10.4421	X	16310731	945981	X_RightArm	Arm	Transmembrane transport	Transmembrane transport: potassium channel	Transmembrane transport: potassium channel	medium	CBG16379	Cbr-twk-22	OG0004371	OG0004371	2	1	1
T01B4.3	0.604065	0.629017	0.577691	0.385102	0.460262	0.302394	0.354777	0.44205	0.265623	0.585185	0.291667	0.148148	18	6	69	27	15	79	WBGene00011310	1549	nonTF	21067	0.678835	0.58017	374.331	1119.33	1119.33	23.0016	58.0594	58.0594	X	1.63165e+07	950914	X_RightArm	Arm	Unassigned	Unassigned	Unassigned	high	CBG16378	CbrUW-T01B4.3	OG0006326	OG0006326	1	1	16
taf-3	0.361689	0.389588	0.335432	0.313299	0.384339	0.152837	0.459928	0.528923	0.389492	0.956731	0.647343	0.395683	88	41	137	126	70	131	WBGene00006384	6325	nonTF	83144	0.387255	0.191854	922.08	430.568	922.08	99.0987	157.382	157.382	X	1.63392e+07	961084	X_RightArm	Arm	Transcription: general machinery	Transcription: general machinery: RNA Pol II	Transcription: general machinery: RNA Pol II: TFIID	medium	CBG16377	Cbr-taf-3	OG0001423	OG0001423	1	3	13
nhr-28	0.571416	0.622676	0.521547	0.475813	0.562019	0.395802	0.466746	0.556617	0.379254	0.656566	0.567568	0.5	20	14	60	15	8	43	WBGene00003624	1982	TF	15937	0.639373	0.68201	144.12	88.8599	144.12	12.964	9.76661	12.964	X	16357315	973466	X_RightArm	Arm	Transcription factor	Transcription factor: NHR	Transcription factor: NHR	medium-low	CBG16375	Cbr-nhr-28	OG0000131	OG0000131	8	6	0
ace-1	0.191672	0.204898	0.177476	0.707545	0.754303	0.658978	0.47306	0.556431	0.393343	0.638298	0.565217	0.5625	17	15	67	14	9	46	WBGene00000035	2330	nonTF	47447	0.77994	0.833513	10306	14000.4	14000.4	165.786	225.225	225.225	X	16370509	980292	X_RightArm	Arm	Neuronal function	Neuronal function: synaptic function	Neuronal function: synaptic function: neurotransmitter metabolism	high	CBG16374	Cbr-ace-1	OG0006934	OG0006934	1	1	1
sur-7	0.400383	0.442001	0.362938	0.253321	0.389322	0.120089	0.254357	0.383041	0.12625	0.78534	0.42	0.545455	11	7	128	18	11	99	WBGene00006353	2609	nonTF	26033	0.471524	0.401354	228.699	208.278	228.699	21.7163	33.1691	33.1691	X	16378321	984888	X_RightArm	Arm	Transmembrane protein	Transmembrane protein: unassigned	Transmembrane protein: unassigned	high	CBG16373	Cbr-sur-7	OG0006933	OG0006933	1	1	1
let-2	0.224351	0.236477	0.213034	0.820881	0.863264	0.770014	0.577838	0.651661	0.500407	0.866995	0.591398	0.790698	47	25	134	55	30	124	WBGene00002280	21681	nonTF	1057004	0.50753	0.451101	19789.5	5812.14	19789.5	1080.91	619.707	1080.91	X	16384984	987530	X_RightArm	Arm	Extracellular material	Extracellular material: collagen	Extracellular material: collagen	high	CBG16372	Cbr-let-2	OG0000939	OG0000939	2	2	7
F01G12.1	0.852396	0.92394	0.757791	0.196784	0.378503	0.0168088	0.398916	0.532079	0.257665	0.357143	0	NA	0	0	5	0	0	8	WBGene00017170	24	nonTF	235	0.972264	0.90647	15.8587	8.04143	15.8587	0.236376	0.50283	0.50283	X	1.6396e+07	1.00034e+06	X_RightArm	Arm	Transmembrane transport	Transmembrane transport: solute carrier	Transmembrane transport: solute carrier	low	CBG16370	CbrUW-F01G12.1	OG0001026	OG0001026	2	2	0
eat-17	0.373856	0.400016	0.347675	0.621594	0.688807	0.553929	0.654771	0.714031	0.589703	0.804598	0.634146	0.5	45	19	113	44	27	96	WBGene00020770	2604	nonTF	40973	0.423543	0.396323	200.067	242.911	242.911	35.5176	54.2582	54.2582	X	1.6408e+07	1002089	X_RightArm	Arm	Signaling	Signaling: small GTPase	Signaling: small GTPase: unassigned	high	CBG16368	CbrUW-eat-17	OG0002713	OG0002713	1	1	3
F38E9.6	0.51335	0.589595	0.444652	0.529016	0.587068	0.469998	0.247316	0.335409	0.171263	0.176471	0.363636	0	8	6	47	4	0	11	WBGene00018188	146	nonTF	4225	0.825267	0.918753	1620.13	252.879	1620.13	37.8808	8.51551	37.8808	X	16439123	1.02618e+06	X_RightTip	Tip	Unassigned	Unassigned	Unassigned	medium-high	CBG16365	CbrUW-F38E9.6	OG0009940	OG0009940	1	1	6
F38E9.5	0.262051	0.284131	0.24006	0.413924	0.58243	0.279044	0.446229	0.505486	0.381732	0.966667	0.943662	0.735849	140	140	137	136	108	134	WBGene00018187	54551	nonTF	464480	0.167314	0.276254	2939.19	1721.6	2939.19	938.955	266.429	938.955	X	1.64488e+07	1.0312e+06	X_RightTip	Tip	Cytoskeleton	Cytoskeleton: actin function	Cytoskeleton: actin function: binding	high	CBG16364	CbrUW-F38E9.5	OG0012091	OG0012091	1	1	96
nas-39	0.452195	0.480298	0.421294	0.638104	0.704489	0.578543	0.416449	0.51448	0.319783	0.65	0.538462	0.368421	15	9	39	18	13	39	WBGene00003555	3498	nonTF	18455	0.784323	0.708332	199.177	340.028	340.028	12.0253	23.4916	23.4916	X	16464126	1037298	X_RightTip	Tip	Proteolysis general	Proteolysis general: metallopeptidase	Proteolysis general: metallopeptidase	high	CBG16363	Cbr-nas-39	OG0006320	OG0006320	1	1	2
F38E9.1	0.881383	0.931809	0.813061	0.0805007	0.197082	-0.0414656	0.192677	0.28239	0.0899941	0.0535714	0	NA	1	0	33	0	0	1	WBGene00018184	753	nonTF	2281	0.806553	0.971713	50.8725	14.0343	50.8725	2.71669	0.239842	2.71669	X	1.64729e+07	1.04653e+06	X_RightTip	Tip	Signaling	Signaling: lipid	Signaling: lipid: phospholipase C	high	CBG16362	CbrUW-F38E9.1	OG0002608	OG0002608	1	1	0
cah-3	0.679381	0.72995	0.631507	0.362206	0.437637	0.273507	0.26353	0.346551	0.169297	0.28972	0.142857	0	18	4	84	3	0	24	WBGene00000281	163	nonTF	7038	0.61828	0.818909	238.486	118.907	238.486	19.8308	5.42668	19.8308	X	16488439	1.05573e+06	X_RightTip	Tip	Metabolism	Metabolism: carbonic anhydrase	Metabolism: carbonic anhydrase	high	CBG16360	Cbr-cah-3	OG0006321	OG0006321	1	1	2
pat-9	0.321273	0.3448	0.299669	0.587645	0.649046	0.527632	0.428047	0.512391	0.345377	0.672043	0.690909	0.666667	30	26	128	24	19	86	WBGene00003933	13310	TF	139269	0.506034	0.57991	832.034	950.326	950.326	78.6041	65.2755	78.6041	X	16538522	1.07506e+06	X_RightTip	Tip	Nucleic acid	Nucleic acid: binding	Nucleic acid: binding: zinc finger	high	CBG16356	CbrUW-pat-9	OG0007880	OG0007880	1	1	2
osm-1	0.294716	0.324336	0.265933	0.687024	0.736831	0.637337	0.405362	0.492793	0.319095	0.653543	0.727273	0.538462	20	20	89	22	13	61	WBGene00003883	2038	nonTF	19472	0.658344	0.647878	717.33	371.1	717.33	75.7702	33.8522	75.7702	X	1.65463e+07	1078166	X_RightTip	Tip	Cilia	Cilia: IFT	Cilia: IFT-B	high	CBG16355	Cbr-osm-1	OG0002871	OG0002871	1	1	6
K08B5.2	0.606024	0.647234	0.569349	0.404384	0.480441	0.332596	0.259872	0.354824	0.169972	0.554455	0.388889	0.291667	11	3	59	11	8	35	WBGene00019519	559	nonTF	10980	0.734568	0.806426	260.859	211.247	260.859	9.62962	11.7764	11.7764	X	1.65525e+07	1.08607e+06	X_RightTip	Tip	Unassigned	Unassigned	Unassigned	high	CBG16354	CbrUW-K08B5.2	OG0007881	OG0007881	1	1	1
K08B5.1	0.725472	0.783936	0.6579	0.277632	0.392561	0.17954	0.255547	0.360278	0.155485	0.4	0.5	1	1	0	17	1	0	13	WBGene00019518	342	nonTF	3415	0.890681	0.891475	53.6996	48.7358	53.6996	1.54493	1.89665	1.89665	X	1.65605e+07	1090516	X_RightTip	Tip	Transmembrane protein	Transmembrane protein: seven transmembrane receptor	Transmembrane protein: seven transmembrane receptor: unassigned	high	CBG16352	CbrUW-K08B5.1	OG0006469	OG0006469	1	1	0
ser-1	0.78439	0.840534	0.726875	0.219917	0.326109	0.109859	0.200684	0.295218	0.103927	0.295455	0.142857	0	1	0	26	2	1	17	WBGene00004776	41	nonTF	1660	0.818222	0.856614	52.3265	45.4118	52.3265	3.03951	2.38117	3.03951	X	1.65837e+07	1.10191e+06	X_RightTip	Tip	Neuronal function	Neuronal function: synaptic function	Neuronal function: synaptic function: neurotransmitter receptor	high	CBG16350	Cbr-ser-1	OG0004443	OG0004443	1	1	0
cdh-9	0.347016	0.378372	0.318975	0.716138	0.765716	0.657182	0.680146	0.739524	0.611968	0.742857	0.647059	0.56	41	32	113	29	20	94	WBGene00000401	2762	nonTF	38825	0.5272	0.57713	742.357	1041.26	1041.26	100.23	88.5004	100.23	X	16598738	1.11147e+06	X_RightTip	Tip	Cytoskeleton	Cytoskeleton: cadherin	Cytoskeleton: cadherin	medium	CBG16348	Cbr-cdh-9	OG0004442	OG0004442	1	2	3
F59C12.3	0.280746	0.293922	0.269656	NA	NA	NA	NA	NA	NA	0	0	0	88	53	136	0	0	0	WBGene00019102	16345	nonTF	65538	0.344388	NA	660.471	0	660.471	87.304	0	87.304	X	16606444	1.11765e+06	X_RightTip	Tip	Unassigned	Unassigned	Unassigned	medium	CBG16347	CbrUW-F59C12.3	OG0005501	OG0005501	1	2	32
ain-1	0.164939	0.190177	0.14163	0.551903	0.800433	0.392821	0.666852	0.733279	0.598006	0.971429	0.985849	0.937799	138	135	137	139	130	135	WBGene00015547	33127	nonTF	236916	0.126846	0.114284	488.488	606.061	606.061	256.901	280.488	280.488	X	16615563	1120918	X_RightTip	Tip	Development	Development: somatic	Development: somatic	high	CBG16346	Cbr-ain-1	OG0008585	OG0008585	1	1	0
C06G1.2	0.367905	0.401784	0.331069	0.482009	0.539206	0.423767	0.253973	0.353235	0.162546	0.72449	0.365854	0.391304	15	11	133	20	10	102	WBGene00015546	3618	nonTF	550935	0.654133	0.648422	50308.4	16724.8	50308.4	630.404	269.8	630.404	X	16622273	1126957	X_RightTip	Tip	Unassigned	Unassigned	Unassigned: regulated by multiple stresses	high	CBG16345	CbrUW-C06G1.2	OG0008586	OG0008586	1	1	10
C06G1.1	0.459483	0.493512	0.427167	0.481555	0.55243	0.409362	0.311038	0.416605	0.208784	0.592857	0.405405	0.375	14	11	91	10	5	64	WBGene00015545	2276	nonTF	50608	0.701831	0.706842	2026.54	872.052	2026.54	55.0207	25.7131	55.0207	X	16635498	1132676	X_RightTip	Tip	Unassigned	Unassigned	Unassigned	high	CBG16343	CbrUW-C06G1.1	OG0008587	OG0008587	1	1	10
F43B10.1	0.363183	0.424109	0.31546	0.60814	0.688349	0.532784	0.657181	0.719065	0.600644	0.771739	0.638298	0.75	51	37	119	56	33	107	WBGene00018373	6694	nonTF	72237	0.437982	0.40372	457.625	710.48	710.48	70.4284	92.7399	92.7399	X	1.66505e+07	1136042	X_RightTip	Tip	Signaling	Signaling: phosphatase	Signaling: phosphatase: unassigned	high	CBG16342	CbrUW-F43B10.1	OG0005502	OG0005502	1	1	5
tag-343	0.309312	0.329972	0.286618	0.488737	0.567635	0.411798	0.210833	0.332001	0.0913699	0.619403	0.590909	0.75	9	7	88	11	10	63	WBGene00018374	2164	nonTF	70108	0.711014	0.710377	2252.81	2815.31	2815.31	47.9425	73.1918	73.1918	X	16669924	1155018	X_RightTip	Tip	Transcription: general machinery	Transcription: general machinery: RNA Pol II	Transcription: general machinery: RNA Pol II: elongation	high	CBG16339	Cbr-tag-343	OG0005503	OG0005503	1	1	4
F22H10.3	0.565782	0.606013	0.5241	0.500489	0.578753	0.427247	0.24819	0.348013	0.155436	0.410714	0.461538	0.666667	7	6	34	5	5	14	WBGene00017727	837	nonTF	10789	0.803467	0.90153	308.829	137.361	308.829	9.79762	3.98827	9.79762	X	16677539	1.16402e+06	X_RightTip	Tip	Unassigned	Unassigned	Unassigned: regulated by multiple stresses	medium-high	CBG16338	CbrUW-F22H10.3	OG0035263	OG0017934	1	1	2
F22H10.2	0.769328	0.847829	0.671632	0.406507	0.559235	0.257663	0.443624	0.558061	0.331852	0.538462	0	NA	1	0	5	0	0	8	WBGene00017726	28	nonTF	701	0.953186	0.951192	15.4872	22.7501	22.7501	0.381263	0.571299	0.571299	X	1.66792e+07	1.16545e+06	X_RightTip	Tip	Stress response	Stress response: pathogen	Stress response: pathogen: unassigned	low	CBG16337	CbrUW-F22H10.2	OG0035262	OG0003161	1	5	0
F22H10.6	0.817074	0.855201	0.774945	0.526088	0.605504	0.438397	0.398941	0.48057	0.306345	0.270833	0	0	9	3	39	1	1	10	WBGene00017730	132	nonTF	2375	0.805072	0.933485	198.367	1481.46	1481.46	11.1325	13.4197	13.4197	X	16690113	1.17191e+06	X_RightTip	Tip	Unassigned	Unassigned	Unassigned	low	CBG16333	CbrUW-F22H10.6	OG0010155	OG0010155	2	2	3
lgc-53	0.706807	0.779704	0.629034	0.331767	0.431929	0.221346	0.166687	0.26014	0.0626645	0.135593	0	0	10	7	40	0	0	9	WBGene00020657	129	nonTF	2464	0.801209	0.894532	420.927	118.825	420.927	22.3674	3.95407	22.3674	X	1.67162e+07	1.18992e+06	X_RightTip	Tip	Transmembrane transport	Transmembrane transport: extracellular ligand gated channel	Transmembrane transport: extracellular ligand gated channel	high	CBG16329	Cbr-lgc-53	OG0006869	OG0006869	1	1	6
hda-4	0.374878	0.418051	0.335042	0.30647	0.424938	0.18451	0.418163	0.523528	0.309738	0.696809	0.327586	0.4	39	8	131	14	7	99	WBGene00001837	783	nonTF	18675	0.319109	0.390972	159.386	170.765	170.765	41.6816	30.3518	41.6816	X	1.67371e+07	1202100	X_RightTip	Tip	Transcription: chromatin	Transcription: chromatin modification	Transcription: chromatin modification: deacetylase	high	CBG16328	Cbr-hda-4	OG0006870	OG0006870	1	1	0
C10E2.2	0.648438	0.692867	0.607922	0.205486	0.30761	0.0995926	0.191772	0.298179	0.0844334	0.460317	0.125	0.230769	2	2	68	26	9	59	WBGene00015673	278	nonTF	8292	0.551122	0.653444	30.4659	341.553	341.553	5.8091	26.3931	26.3931	X	1.6747e+07	1.21586e+06	X_RightTip	Tip	Proteolysis proteasome	Proteolysis proteasome: E3	Proteolysis proteasome: E3: F box	high	CBG16327	CbrUW-C10E2.2	OG0006871	OG0006871	1	1	2
C10E2.1	0.929175	0.956438	0.888266	NA	-0.0142205	NA	NA	-0.0208691	NA	0	0	NA	0	0	2	0	0	0	WBGene00015672	12	nonTF	78	0.979329	1	35.9838	0.739513	35.9838	0.46228	0.00528224	0.46228	X	1.67649e+07	1.58642e+06	X_RightTip	Tip	Unassigned	Unassigned	Unassigned	medium-low	CBG16243	CbrUW-C10E2.1	OG0014634	OG0014634	1	1	0
mct-6	0.329946	0.359561	0.305924	0.559351	0.643781	0.471057	0.521669	0.600095	0.435759	0.901042	0.686869	0.628571	29	21	123	37	27	116	WBGene00015676	11834	nonTF	97378	0.556864	0.457661	1459.85	1406.95	1459.85	56.6095	91.439	91.439	X	16768960	1582814	X_RightTip	Tip	Transmembrane transport	Transmembrane transport: monocarboxylate	Transmembrane transport: monocarboxylate	medium	CBG16244	Cbr-mct-6	OG0001419	OG0001419	2	2	8
T01C8.3	0.765955	0.865944	0.64189	0.378094	0.488374	0.269571	0.28515	0.407157	0.14462	0.0952381	0	NA	1	0	4	0	0	13	WBGene00020144	10	nonTF	629	0.987494	0.90359	84.2095	38.0518	84.2095	0.685669	1.43915	1.43915	X	16781944	1.57323e+06	X_RightTip	Tip	Unassigned	Unassigned	Unassigned: regulated by multiple stresses	high	CBG16245	CbrUW-T01C8.3	OG0013873	OG0013873	1	1	0
T01C8.2	0.404821	0.435119	0.37754	0.613142	0.663679	0.561395	0.433602	0.513982	0.349645	0.591463	0.404762	0.419355	24	16	115	14	11	69	WBGene00020143	1888	nonTF	36122	0.637648	0.678976	2280.05	2471.8	2471.8	87.201	92.2901	92.2901	X	16787029	1570327	X_RightTip	Tip	Transmembrane protein	Transmembrane protein: unassigned	Transmembrane protein: unassigned	medium-high	CBG16246	CbrUW-T01C8.2	OG0004660	OG0004660	1	1	5
got-1.2	0.389706	0.415215	0.36535	0.197679	0.326635	0.100827	0.245723	0.33701	0.156785	0.816832	0.340659	0.473684	29	12	136	38	15	117	WBGene00020146	2413	nonTF	50419	0.357079	0.273612	235.766	178.384	235.766	42.7285	57.099	57.099	X	16792242	1565859	X_RightTip	Tip	Metabolism	Metabolism: amino acid	Metabolism: amino acid: breakdown	medium-high	CBG16248	Cbr-got-1.2	OG0002249	OG0002249	1	2	0
aak-2	0.317288	0.34194	0.293538	0.108734	0.217567	0.000811978	0.238403	0.339559	0.128297	0.898551	0.619048	0.492754	67	16	137	63	28	123	WBGene00020142	7219	nonTF	63648	0.326072	0.237211	331.73	219.361	331.73	56.958	77.916	77.916	X	16799722	1.55721e+06	X_RightTip	Tip	Signaling	Signaling: AMPK	Signaling: AMPK	high	CBG16249	Cbr-aak-2	OG0004661	OG0004661	1	1	1
mec-4	0.49138	0.546098	0.438065	0.238863	0.351993	0.141096	0.0938336	0.229415	-0.0274361	0.272727	0.333333	1	1	1	15	1	1	28	WBGene00003168	109	nonTF	3691	0.912776	0.849322	1931.53	594.954	1931.53	15.9441	7.38985	15.9441	X	1.68052e+07	1553907	X_RightTip	Tip	Transmembrane transport	Transmembrane transport: sodium channel	Transmembrane transport: sodium channel	high	CBG16250	Cbr-mec-4	OG0006873	OG0006873	1	1	1
cas-1	0.268349	0.296428	0.246963	0.602918	0.702649	0.501731	0.67383	0.728383	0.615133	0.937799	0.782609	0.710938	95	56	136	98	51	130	WBGene00000294	18283	nonTF	126807	0.306305	0.273335	597.026	604.28	604.28	117.876	140.725	140.725	X	16810567	1547229	X_RightTip	Tip	Signaling	Signaling: unassigned	Signaling: unassigned	high	CBG16251	Cbr-cas-1	OG0006874	OG0006874	1	1	3
sto-5	0.479256	0.525657	0.446209	0.62097	0.67911	0.555108	0.626284	0.687141	0.561287	0.706587	0.389831	0.302326	42	36	122	28	16	95	WBGene00006067	2736	nonTF	37333	0.558819	0.601114	2377.46	2591.73	2591.73	133.894	97.3635	133.894	X	16817764	1.53715e+06	X_RightTip	Tip	Transmembrane protein	Transmembrane protein: unassigned	Transmembrane protein: unassigned	high	CBG16252	Cbr-sto-5	OG0010156	OG0010156	1	1	11
dyla-1	0.388983	0.426481	0.355957	0.458059	0.527969	0.388544	0.138199	0.237502	0.0313678	0.205128	0.2	0.142857	8	6	60	2	1	9	WBGene00018307	855	nonTF	10565	0.816022	0.939252	3336.09	591.796	3336.09	38.9516	6.40018	38.9516	X	16842040	1.53476e+06	X_RightTip	Tip	Cytoskeleton	Cytoskeleton: motor protein	Cytoskeleton: motor protein: dynein	high	CBG16255	Cbr-dyla-1	OG0011541	OG0011541	1	1	3
F41G4.8	0.691682	0.716477	0.668538	0.471941	0.535328	0.400769	0.381257	0.477072	0.278731	0.58427	0.142857	0.125	8	7	57	12	11	45	WBGene00018311	2383	nonTF	19975	0.787106	0.744953	2232.64	828.928	2232.64	62.962	38.8438	62.962	X	1.68442e+07	1533462	X_RightTip	Tip	Unassigned	Unassigned	Unassigned	high	CBG16256	CbrUW-F41G4.8	OG0010157	OG0010157	1	1	13
T20F7.3	0.696778	0.820164	0.514071	0.451624	0.790448	0.228262	0.51297	0.680309	0.314463	0.375	0	0	0	0	2	4	3	4	WBGene00020631	21	nonTF	635	0.989196	0.967652	1.77664	21.9957	21.9957	0.0267113	0.60422	0.60422	X	1.68609e+07	1.51389e+06	X_RightTip	Tip	Signaling	Signaling: lipid	Signaling: lipid: kinase inositol	medium-high	CBG16258	CbrUW-T20F7.3	OG0012803	OG0012803	1	1	0
aakg-2	0.347101	0.378671	0.313899	0.192409	0.350496	0.0582728	0.22874	0.344999	0.108295	0.857143	0.534653	0.487179	41	10	134	30	12	115	WBGene00020633	4359	nonTF	50044	0.319277	0.294396	177.007	188.574	188.574	39.6149	49.1294	49.1294	X	16867550	1.50773e+06	X_RightTip	Tip	Signaling	Signaling: AMPK	Signaling: AMPK	high	CBG16259	Cbr-aakg-2	OG0008722	OG0008722	1	1	1
T20F7.1	0.379709	0.417661	0.34506	0.146222	0.280469	0.0219073	0.283824	0.402744	0.172216	0.787129	0.371429	0.384615	13	4	134	10	6	101	WBGene00020630	5690	TF	32462	0.280158	0.378926	89.538	130.441	130.441	28.667	26.4321	28.667	NA	1.68756e+07	1.77882e+07	NA	NA	Unassigned	Unassigned	Unassigned	medium	CBG17840	CbrUW-T20F7.1	OG0001020	OG0001020	2	1	0
acs-9	0.241443	0.267228	0.215727	0.465947	0.542071	0.38478	0.151585	0.26702	0.0316577	0.464286	0.714286	0.8	5	4	27	4	4	21	WBGene00020634	489	nonTF	18413	0.875916	0.909958	5535.71	10822.4	10822.4	48.0637	82.3903	82.3903	X	16879337	1.50308e+06	X_RightTip	Tip	Metabolism	Metabolism: lipid	Metabolism: lipid: fatty acid	high	CBG27427	CbrUW-acs-9	OG0010826	OG0010826	1	1	1
F39F10.3	0.722986	0.752687	0.695784	NA	NA	NA	NA	NA	NA	0	0	NA	0	0	13	0	0	0	WBGene00018203	1143	nonTF	1709	0.822577	NA	10.1245	0	10.1245	0.993751	0	0.993751	X	1.68926e+07	20130745	X_RightTip	Tip	Cytoskeleton	Cytoskeleton: microtubule	Cytoskeleton: microtubule: tau tubulin kinase	low	CBG07264	CbrUW-F39F10.3	OG0014780	OG0002148	5	9	0
F52G3.1	0.185472	0.211169	0.164878	0.87677	0.901962	0.827966	0.859043	0.882194	0.828523	0.985714	0.99061	0.937799	140	137	137	138	128	137	WBGene00018710	28607	nonTF	259330	0.215543	0.191612	2223.56	1571.44	2223.56	617.646	387.666	617.646	X	1.69683e+07	2.80394e+06	X_RightTip	Tip	Unassigned	Unassigned	Unassigned	high	CBG15962	CbrUW-F52G3.1	OG0009021	OG0009021	1	1	7
F52G3.5	0.349501	0.395623	0.304036	0.536338	0.609909	0.465502	0.240435	0.346998	0.124747	0.43956	0.466667	0.454545	7	6	53	6	5	30	WBGene00018713	835	nonTF	27609	0.848073	0.863761	7725.4	2483.85	7725.4	75.3377	31.8979	75.3377	X	1.69747e+07	2801639	X_RightTip	Tip	Unassigned	Unassigned	Unassigned	high	CBG15963	CbrUW-F52G3.5	OG0009020	OG0009020	1	1	3
mbl-1	0.357649	0.388183	0.333688	0.658362	0.716301	0.604935	0.65714	0.717554	0.604087	0.689441	0.636364	0.384615	34	20	106	35	25	102	WBGene00019347	246	TF	12921	0.547769	0.503746	344.565	593.848	593.848	46.4967	70.3908	70.3908	X	1.69975e+07	2.7744e+06	X_RightTip	Tip	Muscle function	Muscle function	Muscle function	high	CBG15968	Cbr-mbl-1	OG0008742	OG0008742	1	1	3
F35B3.4	0.44936	0.514035	0.391655	0.374075	0.453676	0.288721	0.118596	0.228567	0.00585418	0.419355	0.2	0.4	6	3	56	1	1	32	WBGene00018031	220	nonTF	47006	0.803857	0.866584	7798.87	9444.62	9444.62	104.238	75.4765	104.238	X	17020287	2.75602e+06	X_RightTip	Tip	Unassigned	Unassigned	Unassigned: regulated by multiple stresses	medium-low	CBG15974	CbrUW-F35B3.4	OG0001335	OG0001335	2	2	1
ptrn-1	0.384861	0.41474	0.358932	0.418065	0.522381	0.304205	0.548476	0.618815	0.478962	0.919048	0.796875	0.584615	111	60	137	98	37	125	WBGene00004121	14630	nonTF	101906	0.347886	0.202646	1189.18	848.458	1189.18	169.012	109.843	169.012	X	17026020	2746895	X_RightTip	Tip	Cytoskeleton	Cytoskeleton: unassigned	Cytoskeleton: unassigned	high	CBG15975	Cbr-ptrn-1	OG0008740	OG0008740	1	1	13
F35B3.7	0.399965	0.481598	0.357977	0.550848	0.626292	0.468639	0.411571	0.511479	0.3149	0.648855	0.564103	0.428571	19	16	66	22	10	81	WBGene00018033	2837	nonTF	28628	0.706739	0.622311	1150.66	2399.86	2399.86	37.9759	86.9925	86.9925	X	1.70391e+07	2.73627e+06	X_RightTip	Tip	Unassigned	Unassigned	Unassigned	high	CBG15976	CbrUW-F35B3.7	OG0007940	OG0007940	1	1	6
C30G4.2	0.945042	0.977207	0.89919	-0.000732066	0.0989376	-0.0889763	0.115884	0.238253	0.000650158	0.0384615	0	0	0	0	7	2	1	12	WBGene00016268	53	nonTF	729	0.943292	0.905261	37.449	81.5125	81.5125	0.916901	2.53017	2.53017	X	17044806	2733529	X_RightTip	Tip	Unassigned	Unassigned	Unassigned	high	CBG15977	CbrUW-C30G4.2	OG0015105	OG0015105	1	1	0
gcy-11	0.789889	0.966437	0.642373	0.279997	0.412723	0.00852677	0.215373	0.311999	0.103107	0.0930233	0	0	3	2	22	0	0	6	WBGene00001537	477	nonTF	2000	0.903986	0.952879	769.985	8.81508	769.985	10.3691	0.292135	10.3691	X	17050921	2.72633e+06	X_RightTip	Tip	Signaling	Signaling: heteromeric G protein	Signaling: heteromeric G protein: guanylyl cyclase	high	CBG15978	Cbr-gcy-11	OG0007941	OG0007941	1	1	2
irld-23	0.550782	0.629655	0.450788	0.611756	0.691813	0.548851	0.289702	0.326695	0.264044	0.25	0	NA	1	0	3	0	0	1	WBGene00016271	23	nonTF	211	0.973676	1	55.4603	92.3343	92.3343	0.780921	0.659531	0.780921	X	1.70772e+07	2.66638e+06	X_RightTip	Tip	Unassigned	Unassigned	Unassigned: receptor L domain	low	CBG15986	CbrUW-irld-23	OG0012406	OG0012406	1	2	0
C08A9.10	0.571599	0.813744	0.22397	NA	0.992715	NA	NA	0.581509	NA	0	0	NA	0	0	1	0	0	0	WBGene00044773	2	nonTF	18	0.993511	0.998036	1.59274	3.25724	3.25724	0.0193807	0.0263447	0.0263447	X	17081585	2664341	X_RightTip	Tip	Unassigned	Unassigned	Unassigned: regulated by multiple stresses	high	CBG15987	CbrUW-C08A9.10	OG0011714	OG0011714	1	1	0
T23C6.4	0.382088	0.404231	0.361407	0.634056	0.692639	0.566934	0.718044	0.759077	0.670558	0.887255	0.524476	0.360465	58	40	130	70	20	127	WBGene00020726	10505	nonTF	96886	0.427934	0.412851	624.138	1055.07	1055.07	95.4947	104.959	104.959	X	17148729	2.84821e+06	X_RightTip	Tip	Unassigned	Unassigned	Unassigned	high	CBG15956	CbrUW-T23C6.4	OG0014015	OG0014015	1	1	7
mdt-1.2	0.507031	0.54796	0.469986	0.168327	0.279617	0.0429388	0.178052	0.290984	0.0519389	0.653409	0.307692	0.125	1	0	110	6	3	74	WBGene00007011	2917	nonTF	17389	0.383455	0.442134	43.1829	52.6662	52.6662	13.0059	13.0462	13.0462	X	1.71531e+07	2852635	X_RightTip	Tip	Transcription: general machinery	Transcription: general machinery: RNA Pol II	Transcription: general machinery: RNA Pol II: mediator	medium	CBG15955	Cbr-mdt-1.2	OG0000682	OG0000682	2	2	0
npr-21	0.615331	0.668303	0.563897	0.512705	0.578714	0.440163	0.326593	0.398332	0.254544	0.228916	0.0952381	0	14	4	54	2	0	16	WBGene00020727	496	nonTF	4624	0.74959	0.904277	346.127	139.424	346.127	19.3921	3.75376	19.3921	X	1.71565e+07	2855793	X_RightTip	Tip	Neuronal function	Neuronal function: synaptic function	Neuronal function: synaptic function: neuropeptide	high	CBG15954	Cbr-npr-21	OG0009022	OG0009022	1	1	6
sid-3	0.454327	0.48452	0.426762	0.249899	0.330513	0.166348	0.275951	0.370549	0.1786	0.723301	0.185714	0.264151	85	28	136	12	7	95	WBGene00002207	5501	nonTF	42250	0.287566	0.465976	323.062	206.372	323.062	76.2782	28.4798	76.2782	X	1.71898e+07	2.88885e+06	X_RightTip	Tip	Non-coding RNA	Non-coding RNA: small RNA	Non-coding RNA: small RNA: unassigned	medium-high	CBG15949	Cbr-sid-3	OG0002442	OG0002442	1	4	8
B0302.5	0.54132	0.573022	0.509219	0.562625	0.612449	0.503477	0.460945	0.532098	0.383735	0.566434	0.471698	0.411765	29	20	93	21	12	51	WBGene00015122	863	nonTF	22570	0.631985	0.708382	862.278	494.362	862.278	51.6264	28.5431	51.6264	X	1.71942e+07	2894987	X_RightTip	Tip	Unassigned	Unassigned	Unassigned: regulated by multiple stresses	high	CBG15948	CbrUW-B0302.5	OG0010924	OG0010924	1	1	8
T08G2.2	0.69101	0.764691	0.62868	0.318457	0.408877	0.230247	0.277815	0.384793	0.178377	0.428571	0.181818	0	2	0	22	4	2	24	WBGene00020365	86	nonTF	3638	0.875822	0.867129	105.642	913.76	913.76	3.40397	12.699	12.699	X	17207304	2902414	X_RightTip	Tip	Transmembrane protein	Transmembrane protein: unassigned	Transmembrane protein: unassigned	high	CBG15947	CbrUW-T08G2.2	OG0003054	OG0003054	1	1	2
acdh-10	0.285474	0.320512	0.25038	0.418526	0.535965	0.324222	0.515366	0.594984	0.439103	0.909091	0.757225	0.758621	69	39	136	96	48	123	WBGene00020366	31236	nonTF	256148	0.303024	0.255585	485.833	717.086	717.086	100.237	139.982	139.982	X	1.7214e+07	2907224	X_RightTip	Tip	Metabolism	Metabolism: lipid	Metabolism: lipid: beta oxidation	medium-low	CBG15946	CbrUW-acdh-10	OG0000767	OG0000767	2	3	5
acdh-7	0.294137	0.314826	0.273312	0.444275	0.530419	0.36103	0.525311	0.607373	0.454885	0.826923	0.723577	0.734177	50	30	137	48	25	110	WBGene00020812	15858	nonTF	168335	0.327649	0.339953	345.014	333.026	345.014	71.6345	68.4853	71.6345	X	1.72161e+07	2.90932e+06	X_RightTip	Tip	Metabolism	Metabolism: lipid	Metabolism: lipid: beta oxidation	medium-high	CBG15945	CbrUW-acdh-7	OG0005721	OG0005721	1	1	1
rab-6.2	0.252348	0.273181	0.232498	0.57812	0.674647	0.463891	0.582661	0.645711	0.514584	0.951923	0.91	0.735955	121	96	137	123	91	131	WBGene00004270	11188	nonTF	122929	0.202148	0.30015	393.128	1412.49	1412.49	160.927	202.796	202.796	X	1.72235e+07	2913483	X_RightTip	Tip	Trafficking	Trafficking: vesicle targeting/fusion	Trafficking: vesicle targeting/fusion: RAB	medium	CBG15944	Cbr-rab-6.2	OG0005722	OG0005722	1	1	4
T25G12.6	0.721202	0.770006	0.6721	0.340108	0.424724	0.273982	0.239636	0.352556	0.128977	0.35	0.333333	0.5	2	2	7	5	1	10	WBGene00020813	127	nonTF	1743	0.95813	0.935741	52.2088	88.5698	88.5698	0.823493	2.02796	2.02796	X	1.72277e+07	2915765	X_RightTip	Tip	Transmembrane protein	Transmembrane protein: unassigned	Transmembrane protein: unassigned	high	CBG15943	CbrUW-T25G12.6	OG0011905	OG0011905	1	1	0
dhs-30	0.469752	0.500538	0.439234	0.195773	0.312171	0.085657	0.257713	0.352018	0.159468	0.679144	0.25641	0.375	19	8	102	39	8	112	WBGene00000993	2461	nonTF	33580	0.536072	0.250677	235.511	148.634	235.511	21.6542	53.463	53.463	X	1.72333e+07	2920587	X_RightTip	Tip	Metabolism	Metabolism: short chain dehydrogenase	Metabolism: short chain dehydrogenase	medium-low	CBG15942	Cbr-dhs-30	OG0005723	OG0005723	3	1	1
T25G12.3	0.735746	0.798051	0.652299	0.323991	0.44783	0.221571	0.29832	0.392289	0.20447	0.240741	0	0	6	2	28	1	0	11	WBGene00020811	661	nonTF	11529	0.859697	0.941246	782.139	77.0577	782.139	13.0085	1.89635	13.0085	X	17233290	2921051	X_RightTip	Tip	Unassigned	Unassigned	Unassigned: regulated by multiple stresses	high	CBG30706	CbrUW-T25G12.3	OG0013510	OG0013510	1	1	2
ptr-5	0.421786	0.449462	0.39291	0.545802	0.617512	0.475073	0.577167	0.63274	0.516478	0.777778	0.412698	0.21519	95	62	133	46	16	108	WBGene00004220	2365	nonTF	32677	0.400964	0.434593	1078.27	517.124	1078.27	157.041	68.8381	157.041	X	1.73226e+07	2931894	X_RightTip	Tip	Signaling	Signaling: hedgehog-like	Signaling: hedgehog-like	high	CBG15941	Cbr-ptr-5	OG0009635	OG0009635	1	1	18
C53C11.5	0.497349	0.538082	0.457572	0.538986	0.618577	0.44732	0.428465	0.52946	0.327694	0.569343	0.533333	0.272727	13	5	52	18	13	76	WBGene00044770	721	nonTF	24925	0.753033	0.612041	214.573	826.898	826.898	12.1978	48.3959	48.3959	X	1.73351e+07	2.94652e+06	X_RightTip	Tip	Transmembrane protein	Transmembrane protein: unassigned	Transmembrane protein: unassigned	high	CBG15940	CbrUW-C53C11.5	OG0012020	OG0012020	1	1	9
C53C11.2	0.812349	0.877937	0.725847	0.270181	0.42176	0.132573	0.303779	0.431114	0.191299	0.636364	0	0	1	0	10	0	0	7	WBGene00016900	245	nonTF	1122	0.903762	0.894896	29.4969	30.5055	30.5055	1.02668	1.27024	1.27024	X	1.7338e+07	2.94987e+06	X_RightTip	Tip	Transmembrane protein	Transmembrane protein: unassigned	Transmembrane protein: unassigned	medium-low	CBG27466	CbrUW-C53C11.2	OG0013554	OG0013554	1	1	0
F10D7.1	0.787327	0.856564	0.725281	0.278759	0.376923	0.150051	0.247483	0.350246	0.139596	0.301587	0	0	5	0	38	3	1	15	WBGene00017338	117	nonTF	2716	0.802113	0.852064	188.952	95.2088	188.952	8.92458	4.36911	8.92458	X	17362267	2.9619e+06	X_RightTip	Tip	Transmembrane protein	Transmembrane protein: seven transmembrane receptor	Transmembrane protein: seven transmembrane receptor: unassigned	high	CBG15937	CbrUW-F10D7.1	OG0009634	OG0009634	1	1	0
F10D7.2	0.423987	0.455256	0.393842	0.556161	0.627028	0.475843	0.46073	0.540101	0.37014	0.646154	0.641509	0.588235	27	17	81	19	13	55	WBGene00017339	4705	nonTF	32383	0.62017	0.672956	306.895	243.909	306.895	24.735	19.4549	24.735	X	17366644	2965465	X_RightTip	Tip	Transmembrane transport	Transmembrane transport: major facilitator	Transmembrane transport: major facilitator	high	CBG15936	CbrUW-F10D7.2	OG0009633	OG0009633	1	1	0
F10D7.3	0.653845	0.69333	0.612865	0.429817	0.521301	0.346254	0.365854	0.459016	0.270191	0.603175	0.285714	0.0714286	5	1	31	8	8	27	WBGene00017340	2027	nonTF	15283	0.786448	0.787482	39.4335	191.537	191.537	3.14212	10.3777	10.3777	X	1.73736e+07	2.97084e+06	X_RightTip	Tip	Metabolism	Metabolism: mitochondria	Metabolism: mitochondria: unassigned	high	CBG15935	CbrUW-F10D7.3	OG0011270	OG0011270	1	1	3
F10D7.10	0.799421	0.831569	0.760995	0.38747	0.474349	0.315709	0.257066	0.372477	0.152886	0.35	0.333333	0.5	3	2	5	4	4	10	WBGene00271701	95	nonTF	1991	0.957186	0.933964	84.0716	56.3163	84.0716	1.04787	1.44922	1.44922	X	17379172	2975598	X_RightTip	Tip	Unassigned	Unassigned	Unassigned	high	CBG31033	CbrUW-F10D7.10	OG0014559	OG0014559	1	1	0
vap-1	0.938806	0.980929	0.881481	0.108921	0.285485	-0.0149891	0.140062	0.253445	0.0176049	0.214286	0	0	2	1	9	0	0	1	WBGene00006886	106	nonTF	1261	0.935	0.989114	749.112	11.0374	749.112	7.2115	0.131892	7.2115	X	1.73952e+07	3027689	X_RightTip	Tip	Extracellular material	Extracellular material: secreted protein	Extracellular material: secreted protein	high	CBG15925	Cbr-vap-1	OG0006047	OG0006047	1	1	1
F11C7.2	0.852089	0.932006	0.755569	0.322356	0.475862	0.178871	0.190341	0.294471	0.103992	0.230769	0	NA	1	0	5	1	0	4	WBGene00017376	29	nonTF	863	0.985186	0.977653	98.2511	31.853	98.2511	0.899264	0.463985	0.899264	X	17397306	3029700	X_RightTip	Tip	Unassigned	Unassigned	Unassigned	medium-high	CBG15924	CbrUW-F11C7.2	OG0001685	OG0001685	2	2	0
F11C7.7	0.911894	0.984999	0.827157	0.129424	0.277411	-0.0575733	0.0569052	0.173839	-0.0912171	0.05	0	NA	0	0	3	0	0	3	WBGene00017379	14	nonTF	1660	0.98054	0.941707	58.1653	9.16906	58.1653	0.648535	0.309168	0.648535	X	17398975	3031422	X_RightTip	Tip	Unassigned	Unassigned	Unassigned: regulated by multiple stresses	medium-low	CBG15923	CbrUW-F11C7.7	OG0001685	OG0001685	2	2	0
F11C7.6	0.957944	0.974315	0.932507	-0.0490526	0.01588	-0.078583	0.00826591	0.124767	-0.11268	0.0625	0	NA	0	0	3	0	0	1	WBGene00017378	26	nonTF	548	0.949073	0.969993	31.405	3.75009	31.405	0.691863	0.089973	0.691863	X	17402076	3032154	X_RightTip	Tip	Unassigned	Unassigned	Unassigned	medium-high	CBG15922	CbrUW-F11C7.6	OG0020810	OG0020810	1	1	0
crb-1	0.399698	0.423298	0.375179	0.518722	0.619556	0.42395	0.547559	0.625305	0.478233	0.846154	0.666667	0.594595	36	18	110	46	27	120	WBGene00000792	7021	nonTF	79299	0.513006	0.408647	620.786	949.556	949.556	53.6627	106.108	106.108	X	17408277	3033511	X_RightTip	Tip	Transmembrane protein	Transmembrane protein: unassigned	Transmembrane protein: unassigned	high	CBG15921	Cbr-crb-1	OG0009632	OG0009632	1	1	13
osm-11	0.620671	0.652128	0.589406	0.403158	0.484446	0.319773	0.203919	0.317548	0.0807552	0.539474	0.384615	0.222222	7	4	34	4	3	35	WBGene00003891	1426	nonTF	20865	0.85946	0.834989	1228.29	1601.57	1601.57	19.5321	20.9974	20.9974	X	1.74209e+07	3008757	X_RightTip	Tip	Neuronal function	Neuronal function: unassigned	Neuronal function: unassigned	medium	CBG15929	Cbr-osm-11	OG0004163	OG0004163	1	3	3
pbo-6	0.768926	0.865054	0.645698	0.3754	0.49825	0.262102	0.275799	0.382204	0.172796	0.195122	0.166667	0	5	2	25	1	0	8	WBGene00017375	241	nonTF	2052	0.890648	0.93154	291.906	113.878	291.906	5.9339	2.52543	5.9339	X	1.74311e+07	2996879	X_RightTip	Tip	Transmembrane transport	Transmembrane transport: ion channel	Transmembrane transport: ion channel	high	CBG15930	Cbr-pbo-6	OG0006046	OG0006046	1	1	1
C36E6.1	0.2907	0.319482	0.261885	0.221125	0.336763	0.107686	0.365229	0.460123	0.269778	0.879808	0.540107	0.351852	117	46	137	49	12	119	WBGene00016489	19710	nonTF	80164	0.197341	0.254192	208.847	186.862	208.847	81.8317	58.9296	81.8317	X	1.74363e+07	2989164	X_RightTip	Tip	Nucleic acid	Nucleic acid: binding	Nucleic acid: binding: unassigned	medium	CBG15931	CbrUW-C36E6.1	OG0000371	OG0000371	4	3	0
C36E6.2	0.403262	0.489983	0.35759	0.178991	0.330116	0.0373426	0.242797	0.365762	0.112271	0.758454	0.307692	0.352941	41	10	135	10	6	97	WBGene00016490	4908	nonTF	39831	0.250657	0.29641	131.95	387.597	387.597	43.695	26.2847	43.695	X	1.74541e+07	3061569	X_RightTip	Tip	Unassigned	Unassigned	Unassigned	high	CBG01857	CbrUW-C36E6.2	OG0007696	OG0007696	1	1	0
mlc-2	0.170869	0.187087	0.156175	0.757006	0.797641	0.711772	0.557931	0.635731	0.478333	0.719807	0.275449	0.659091	122	31	137	31	21	103	WBGene00003370	18713	nonTF	733092	0.439349	0.502541	8302.45	1951.3	8302.45	733.662	194.945	733.662	X	1.74562e+07	3064053	X_RightTip	Tip	Muscle function	Muscle function	Muscle function	medium-low	CBG01858	Cbr-mlc-2	OG0000869	OG0000869	2	2	20
mlc-1	0.206076	0.236404	0.189776	0.75019	0.786778	0.711445	0.571076	0.64329	0.493149	0.783505	0.625	0.805556	31	23	136	31	23	110	WBGene00003369	15945	nonTF	355628	0.467482	0.534991	2586.52	5210.92	5210.92	246.831	357.641	357.641	X	1.74599e+07	3.06718e+06	X_RightTip	Tip	Muscle function	Muscle function	Muscle function	low	CBG01859	Cbr-mlc-1	OG0000869	OG0000869	2	2	5
slc-17.1	0.369013	0.39058	0.349414	0.751585	0.796707	0.649144	0.752573	0.789268	0.704945	0.937799	0.772222	0.607407	103	85	137	114	83	131	WBGene00022647	9359	nonTF	70644	0.432963	0.382226	3171.64	3426.72	3426.72	225.463	294.335	294.335	X	17462872	3069118	X_RightTip	Tip	Transmembrane transport	Transmembrane transport: solute carrier	Transmembrane transport: solute carrier	high	CBG01860	Cbr-slc-17.1	OG0007695	OG0007695	1	1	15
tps-1	0.44911	0.481729	0.418178	0.240991	0.340683	0.143484	0.284381	0.386978	0.184096	0.621622	0.290909	0.333333	37	8	129	11	2	77	WBGene00006602	1862	nonTF	22224	0.349928	0.462558	185.599	68.5782	185.599	38.9042	14.9749	38.9042	X	17470853	3.07375e+06	X_RightTip	Tip	Metabolism	Metabolism: carbohydrate	Metabolism: carbohydrate	high	CBG01861	Cbr-tps-1	OG0007694	OG0007694	1	1	0
npr-24	0.783303	0.843565	0.717605	0.29882	0.406868	0.167794	0.266555	0.379394	0.145411	0.369231	0.307692	0.25	10	5	38	4	3	21	WBGene00020086	331	nonTF	5272	0.803936	0.815042	401.497	415.197	415.197	11.1242	8.96686	11.1242	X	1.74849e+07	3.08819e+06	X_RightTip	Tip	Neuronal function	Neuronal function: synaptic function	Neuronal function: synaptic function: neuropeptide	high	CBG01863	Cbr-npr-24	OG0010856	OG0010856	1	1	2
nhr-1	0.380889	0.410216	0.352164	0.262723	0.349707	0.175405	0.384578	0.462899	0.305537	0.762376	0.285714	0.185841	123	90	136	31	12	106	WBGene00003600	4609	TF	60547	0.222306	0.431819	443.946	394.796	443.946	140.743	47.4727	140.743	X	17523321	3.12102e+06	X_RightTip	Tip	Transcription factor	Transcription factor: NHR	Transcription factor: NHR	high	CBG01866	Cbr-nhr-1	OG0007232	OG0007232	1	1	22
sup-10	0.386205	0.428922	0.340092	0.734488	0.786302	0.681175	0.398722	0.47659	0.320811	0.350649	0.315789	0.1875	15	15	57	6	3	21	WBGene00006319	1238	nonTF	35316	0.738017	0.87751	686.189	219.069	686.189	44.4414	7.66954	44.4414	X	17530162	3.13285e+06	X_RightTip	Tip	Muscle function	Muscle function	Muscle function	high	CBG01870	Cbr-sup-10	OG0007231	OG0007231	1	1	13
F31A3.3	0.880439	0.917285	0.843515	0.0395881	0.127823	-0.0577749	0.0291345	0.11614	-0.0626445	0.0357143	0	0	26	7	87	0	0	3	WBGene00017938	372	nonTF	9936	0.545174	0.963424	155.067	15.489	155.067	21.6495	0.360021	21.6495	X	17533520	3136485	X_RightTip	Tip	Unassigned	Unassigned	Unassigned: regulated by multiple stresses	low	CBG01871	CbrUW-F31A3.3	OG0010155	OG0010155	2	2	3
F31A3.5	0.4074	0.440707	0.372151	0.434573	0.553775	0.312393	0.529795	0.624222	0.43505	0.865285	0.611765	0.472222	22	6	117	22	7	110	WBGene00017939	4658	nonTF	34108	0.517839	0.45053	409.723	483.109	483.109	31.0348	45.1777	45.1777	X	17558205	3.15539e+06	X_RightTip	Tip	Unassigned	Unassigned	Unassigned	high	CBG01874	CbrUW-F31A3.5	OG0006868	OG0006868	1	1	1
frpr-7	0.495906	0.542596	0.452148	0.342966	0.431729	0.25498	0.159269	0.275601	0.0470882	0.427273	0.2	0.285714	8	4	68	3	2	30	WBGene00018191	2367	nonTF	22593	0.765642	0.818101	3050.22	659.062	3050.22	40.3834	11.2129	40.3834	X	17569783	3.16422e+06	X_RightTip	Tip	Signaling	Signaling: heteromeric G protein	Signaling: heteromeric G protein: receptor	high	CBG01876	Cbr-frpr-7	OG0006867	OG0006867	1	1	4
lec-9	0.214481	0.232121	0.196039	0.582017	0.668428	0.500114	0.310487	0.418885	0.203018	0.855072	0.301471	0.363636	105	10	136	42	13	122	WBGene00002272	9094	nonTF	643052	0.513468	0.532038	10092.7	7962.13	10092.7	352.347	254.38	352.347	X	1.7601e+07	3.18808e+06	X_RightTip	Tip	Extracellular material	Extracellular material: lectin	Extracellular material: lectin	high	CBG01879	Cbr-lec-9	OG0006866	OG0006866	1	1	1
C16H3.3	0.379717	0.415896	0.355776	0.0171467	0.0916304	-0.0557862	0.203336	0.286296	0.11241	0.866029	0.42654	0.240223	138	115	136	34	10	115	WBGene00015868	12693	nonTF	91535	0.190754	0.314729	416.408	303.03	416.408	164.977	51.3637	164.977	X	1.76058e+07	3188977	X_RightTip	Tip	Unassigned	Unassigned	Unassigned: regulated by multiple stresses	high	CBG01880	CbrUW-C16H3.3	OG0010154	OG0010154	1	1	27
ncs-7	0.725642	0.789496	0.668111	0.291125	0.384008	0.191731	0.156168	0.253445	0.0546405	0.253731	0	0	10	6	43	0	0	18	WBGene00015867	222	nonTF	2861	0.787096	0.840231	496.679	102.823	496.679	21.3358	5.51465	21.3358	X	1.76186e+07	3.1972e+06	X_RightTip	Tip	Transmembrane transport	Transmembrane transport: potassium channel	Transmembrane transport: potassium channel	high	CBG01881	Cbr-ncs-7	OG0004659	OG0004659	1	1	4
H18N23.2	0.637112	0.674564	0.595476	0.232868	0.333475	0.134162	0.225437	0.324599	0.126323	0.543689	0.470588	0.333333	5	2	63	9	2	36	WBGene00019211	1428	nonTF	13233	0.592785	0.656652	61.1487	63.4401	63.4401	8.15071	8.27283	8.27283	X	1.76318e+07	3201801	X_RightTip	Tip	Signaling	Signaling: phosphatase	Signaling: phosphatase: unassigned	high	CBG01882	CbrUW-H18N23.2	OG0006865	OG0006865	1	1	0
tmem-218	0.417241	0.440162	0.395503	0.720379	0.756156	0.681384	0.409753	0.481244	0.328795	0.357664	0.478261	0.361111	28	24	93	20	12	34	WBGene00044771	4975	nonTF	21852	0.654653	0.797201	1670.91	573.062	1670.91	91.7895	34.185	91.7895	X	17650886	3.21998e+06	X_RightTip	Tip	Cilia	Cilia: transition zone	Cilia: transition zone: MKS module	medium-high	CBG01884	Cbr-tmem-218	OG0013144	OG0013144	1	1	12
nlp-6	0.444418	0.537941	0.379768	0.516999	0.576022	0.457092	0.248651	0.352214	0.156939	0.169643	0.176471	0.111111	13	8	92	3	1	13	WBGene00003744	336	nonTF	12575	0.747378	0.887953	10016.2	1116.04	10016.2	143.686	17.8207	143.686	X	1.76639e+07	3227876	X_RightTip	Tip	Neuronal function	Neuronal function: synaptic function	Neuronal function: synaptic function: neuropeptide	medium-high	CBG01885	Cbr-nlp-6	OG0002745	OG0002745	1	1	5
T23E7.2	0.329534	0.356893	0.305911	0.665992	0.714029	0.612323	0.374267	0.454516	0.295091	0.410256	0.444444	0.517241	25	22	114	17	13	40	WBGene00020732	3969	nonTF	85411	0.557442	0.739216	1126.3	455.615	1126.3	88.5403	26.7825	88.5403	X	17675911	3.23332e+06	X_RightTip	Tip	Unassigned	Unassigned	Unassigned	high	CBG01887	CbrUW-T23E7.2	OG0002746	OG0002746	1	1	14
T23E7.6	0.811321	0.886091	0.705763	0.339735	0.502756	0.206139	0.455721	0.570891	0.332158	0.368421	0	0	1	0	17	0	0	9	WBGene00044772	599	nonTF	2502	0.898543	0.938025	36.4215	62.3752	62.3752	1.07803	1.25566	1.25566	X	1.76816e+07	3.2437e+06	X_RightTip	Tip	Transmembrane protein	Transmembrane protein: unassigned	Transmembrane protein: unassigned	medium-high	CBG01889	CbrUW-T23E7.6	OG0007167	OG0007167	1	1	0
cgt-2	0.841429	0.866829	0.817753	NA	-0.0296005	NA	NA	-0.0429687	NA	0	0	0	4	4	8	0	0	0	WBGene00017625	191	nonTF	1737	0.910739	1	29.5123	0.0877514	29.5123	1.35132	0.000626796	1.35132	X	17698488	2.11119e+07	X_RightTip	Tip	Metabolism	Metabolism: lipid	Metabolism: lipid: sphingolipid	low	CBG08882	CbrUW-cgt-2	OG0002492	OG0002492	4	2	0
cTel55X.1	0.471369	0.500197	0.445751	0.343995	0.442383	0.236521	0.276862	0.370897	0.17941	0.629442	0.362745	0.388889	37	22	129	15	11	76	WBGene00007068	15428	nonTF	85877	0.361932	0.544152	247.544	420.115	420.115	48.9504	35.8408	48.9504	X	17716844	761996	X_RightTip	Tip	Transmembrane protein	Transmembrane protein: unassigned	Transmembrane protein: unassigned	high	CBG16421	CbrUW-cTel55X.1	OG0007982	OG0007982	1	1	5
homt-1	0.393514	0.423287	0.366075	0.238051	0.365232	0.123494	0.326977	0.407849	0.241947	0.759804	0.210526	0.114583	6	5	94	138	123	134	WBGene00022277	6299	nonTF	165191	0.476246	0.204375	75.0909	869.365	869.365	13.3137	251.286	251.286	I	7173	4.96675e+06	I_LeftTip	Tip	Metabolism	Metabolism: unassigned	Metabolism: unassigned	high	CBG03917	Cbr-homt-1	OG0003045	OG0003045	1	1	119
nlp-40	0.464949	0.556492	0.395278	0.349942	0.430741	0.26103	0.15871	0.269337	0.0463905	0.416058	0.25	0.277778	12	10	93	9	7	43	WBGene00022276	1596	nonTF	39567	0.732841	0.804909	19993	4355.82	19993	217.463	79.656	217.463	I	14166	4970773	I_LeftTip	Tip	Neuronal function	Neuronal function: synaptic function	Neuronal function: synaptic function: neuropeptide	high	CBG03916	Cbr-nlp-40	OG0011897	OG0011897	1	1	8
rcor-1	0.40584	0.441048	0.368564	0.19867	0.327925	0.0877889	0.318728	0.43166	0.211411	0.770408	0.571429	0.4375	11	1	127	10	6	102	WBGene00022278	3595	TF	33972	0.3946	0.323086	151.848	93.65	151.848	28.7559	28.5245	28.7559	I	22134	272922	I_LeftTip	Tip	Transcription: chromatin	Transcription: chromatin modification	Transcription: chromatin modification: REST	medium-low	CBG11880	Cbr-rcor-1	OG0001468	OG0001468	2	2	0
sesn-1	0.468935	0.498918	0.442091	0.117417	0.219381	0.0179382	0.166292	0.247649	0.0786169	0.779487	0.259615	0.2	59	19	133	32	14	108	WBGene00022279	4852	nonTF	36946	0.391905	0.354155	385.419	199.133	385.419	52.1291	47.9631	52.1291	I	30067.5	4973337	I_LeftTip	Tip	Signaling	Signaling: TOR	Signaling: TOR	high	CBG03915	CbrUW-sesn-1	OG0008977	OG0008977	1	1	3
Y48G1C.12	0.359028	0.39603	0.323049	0.115949	0.248686	-0.000928994	0.313695	0.431535	0.195318	0.838235	0.458333	0.173913	7	0	131	20	7	113	WBGene00044345	3831	nonTF	37011	0.27773	0.264194	70.8919	129.57	129.57	26.2016	43.9352	43.9352	I	48662	4991486	I_LeftTip	Tip	Cell cycle	Cell cycle: APC	Cell cycle: APC	high	CBG03913	CbrUW-Y48G1C.12	OG0008973	OG0008973	1	1	0
pgs-1	0.492562	0.553998	0.446144	0.293509	0.423318	0.162862	0.309285	0.42574	0.189719	0.716049	0.464286	0.222222	9	2	98	10	5	73	WBGene00021677	4628	nonTF	16272	0.528502	0.540343	128.831	212.796	212.796	12.6448	18.0868	18.0868	I	52172.5	4.99245e+06	I_LeftTip	Tip	Metabolism	Metabolism: lipid	Metabolism: lipid: glycerolipid	high	CBG03912	Cbr-pgs-1	OG0008972	OG0008972	1	1	0
csk-1	0.308891	0.341307	0.280451	0.227214	0.345665	0.109715	0.246624	0.352165	0.146814	0.898551	0.61875	0.546667	75	24	135	70	25	121	WBGene00000812	6709	nonTF	63178	0.305112	0.265679	320.154	331.969	331.969	64.2169	84.4557	84.4557	I	76248	4.99572e+06	I_LeftTip	Tip	Signaling	Signaling: Y kinase	Signaling: Y kinase	high	CBG03911	Cbr-csk-1	OG0008976	OG0008976	1	1	4
Y48G1C.10	0.445934	0.485356	0.407149	0.0570522	0.205638	-0.0869119	0.133398	0.264614	0.00952843	0.7	0.12	0.102564	5	2	95	50	19	116	WBGene00021683	1515	nonTF	28819	0.484636	0.25916	59.4594	172.374	172.374	9.56322	58.0983	58.0983	I	86106.5	5.00082e+06	I_LeftTip	Tip	Signaling	Signaling: lipid	Signaling: lipid: phosphatase	high	CBG03910	CbrUW-Y48G1C.10	OG0012498	OG0012498	1	1	4
Y48G1C.6	0.94713	0.959739	0.933497	0.0423054	0.085865	-0.0141248	-0.054502	0.0204208	-0.136196	0.0502793	0	0	5	0	130	1	1	4	WBGene00021679	1229	TF	7594	0.343364	0.979076	85.2047	502.824	502.824	23.5277	3.91624	23.5277	NA	85642	7392326	NA	NA	Nucleic acid	Nucleic acid: binding	Nucleic acid: binding: zinc finger	low	CBG30348	CbrUW-Y48G1C.6	OG0001271	OG0001271	2	2	1
Y48G1C.9	0.383921	0.442165	0.340053	0.197577	0.337539	0.059732	0.22304	0.330055	0.11296	0.904523	0.495726	0.268293	23	9	128	48	11	123	WBGene00021682	12206	nonTF	37894	0.322138	0.28872	123.882	493.218	493.218	31.5395	61.1953	61.1953	I	92128.5	5.00753e+06	I_LeftTip	Tip	Protein modification	Protein modification: acetyltransferase	Protein modification: acetyltransferase	medium-high	CBG03909	CbrUW-Y48G1C.9	OG0008975	OG0008975	1	1	0
Y48G1C.1	0.737148	0.779466	0.689709	0.178919	0.306213	0.0593831	0.139826	0.26399	0.0127532	0.534884	0.2	0.5	1	1	43	2	2	40	WBGene00021676	1913	nonTF	8718	0.835373	0.777165	274.126	248.838	274.126	4.40101	7.83546	7.83546	NA	93954	5.00397e+06	NA	NA	Unassigned	Unassigned	Unassigned: regulated by multiple stresses	high	CBG04282	CbrUW-Y48G1C.1	OG0003104	OG0003104	1	1	1
Y48G1C.13	0.959384	0.9777	0.922075	-0.0509509	-0.0282859	-0.0687289	0.119639	0.255527	-0.0374267	0.125	0	NA	0	0	3	0	0	2	WBGene00189949	44	nonTF	247	0.947595	0.981323	13.2157	9.29057	13.2157	0.342279	0.13698	0.342279	I	95097.5	5007914	I_LeftTip	Tip	Extracellular material	Extracellular material: PGI	Extracellular material: PGI	low	CBG03908	CbrUW-Y48G1C.13	OG0001357	OG0001357	2	2	0
Y48G1C.8	0.294869	0.33048	0.263729	0.371083	0.496004	0.247954	0.547286	0.641362	0.452299	0.898058	0.641379	0.616438	33	9	131	78	18	125	WBGene00021681	10305	nonTF	76189	0.329617	0.212862	157.952	246.609	246.609	38.1206	82.5954	82.5954	I	102384	5.02198e+06	I_LeftTip	Tip	Unassigned	Unassigned	Unassigned: regulated by multiple stresses	medium-high	CBG03903	CbrUW-Y48G1C.8	OG0001040	OG0001040	4	2	1
rab-11.1	0.145682	0.166609	0.12811	0.614012	0.736595	0.345646	0.631681	0.693398	0.573541	0.966667	0.995305	0.976526	140	140	137	139	135	133	WBGene00004274	45283	nonTF	458761	0.172962	0.129409	1718.11	815.568	1718.11	515.876	367.957	515.876	I	109388	5019634	I_LeftTip	Tip	Trafficking	Trafficking: vesicle targeting/fusion	Trafficking: vesicle targeting/fusion: RAB	medium-low	CBG03904	Cbr-rab-11.1	OG0002092	OG0002092	2	3	1
rpl-7	0.190195	0.199692	0.181621	0.781112	0.815923	0.717912	0.807245	0.839143	0.775538	0.961905	0.981221	0.79902	140	131	137	137	99	134	WBGene00004418	51089	nonTF	1357746	0.278387	0.265697	6658.13	3194.29	6658.13	907.075	503.184	907.075	I	111728	5017831	I_LeftTip	Tip	Ribosome	Ribosome: subunit	Ribosome: subunit	high	CBG03905	Cbr-rpl-7	OG0008980	OG0008980	1	1	17
F53G12.9	0.642103	0.7908	0.525497	0.385437	0.487498	0.259071	0.299795	0.407219	0.187714	0.47619	0.272727	0.285714	3	3	33	6	3	42	WBGene00018774	408	nonTF	8194	0.907986	0.807182	3053.89	685.998	3053.89	25.5918	17.7284	25.5918	I	113003	5.01649e+06	I_LeftTip	Tip	Unassigned	Unassigned	Unassigned	high	CBG25240	CbrUW-F53G12.9	OG0008979	OG0008979	1	1	2
F53G12.8	0.670089	0.968809	0.475526	0.387789	0.562198	-0.0255585	0.195864	0.322745	0.0658419	0.411765	0	NA	1	0	8	0	0	3	WBGene00018773	137	nonTF	514	0.96546	0.956054	122.043	23.9532	122.043	1.23938	0.464834	1.23938	I	114256	5.01251e+06	I_LeftTip	Tip	Unassigned	Unassigned	Unassigned: membrane spanning domain	medium-high	CBG03906	CbrUW-F53G12.8	OG0014012	OG0014012	1	1	0
col-45	0.873378	0.920617	0.788497	0.193703	0.369812	0.0786466	0.219571	0.408398	0.044083	0.4	0	NA	0	0	1	0	0	2	WBGene00000622	37	nonTF	333	0.977531	0.968758	2.72476	26.0089	26.0089	0.0646923	0.44526	0.44526	I	116588	5010508	I_LeftTip	Tip	Extracellular material	Extracellular material: collagen	Extracellular material: collagen	high	CBG03907	Cbr-col-45	OG0008978	OG0008978	1	1	0
spe-8	0.920193	0.948023	0.871624	-0.0206182	-0.0138284	-0.0275716	-0.031301	-0.0206428	-0.0421905	0	0	NA	0	0	1	0	0	1	WBGene00004962	8	nonTF	152	0.979982	0.994003	3.07225	3.69291	3.69291	0.064106	0.0407874	0.064106	I	119490	1637948	I_LeftTip	Tip	Stress response	Stress response: oxidative	Stress response: oxidative	high	CBG05099	Cbr-spe-8	OG0005145	OG0005145	1	1	0
mex-3	0.483766	0.52542	0.44583	0.502526	0.575704	0.42248	0.427132	0.518966	0.333165	0.503185	0.173077	0.166667	23	14	108	7	2	48	WBGene00003229	3330	nonTF	32860	0.579393	0.672972	644.627	220.023	644.627	42.1675	15.2678	42.1675	I	130681	1.62044e+06	I_LeftTip	Tip	mRNA functions	mRNA functions: binding	mRNA functions: binding: KH	high	CBG05100	Cbr-mex-3	OG0007840	OG0007840	1	1	4
F53G12.4	0.33077	0.355209	0.306087	0.607024	0.657087	0.557051	0.327268	0.420917	0.232649	0.576642	0.571429	0.65625	21	20	74	28	19	71	WBGene00018772	3295	nonTF	23649	0.690281	0.614235	854.651	707.688	854.651	81.17	66.9646	81.17	I	135810	1613304	I_LeftTip	Tip	Unassigned	Unassigned	Unassigned	medium-high	CBG05101	CbrUW-F53G12.4	OG0007841	OG0007841	1	1	3
bli-3	0.519816	0.555464	0.484013	0.412559	0.490203	0.330527	0.325867	0.413286	0.233801	0.635593	0.594595	0.461538	15	8	74	12	6	49	WBGene00000253	3035	nonTF	39748	0.633036	0.658119	191.057	181.329	191.057	17.1243	14.9645	17.1243	I	150668	1597366	I_LeftTip	Tip	Extracellular material	Extracellular material: unassigned	Extracellular material: unassigned	medium	CBG05103	Cbr-bli-3	OG0001636	OG0001636	2	1	1
ptr-11	0.446268	0.486012	0.404611	0.56474	0.629612	0.495122	0.3653	0.459469	0.266787	0.683168	0.65625	0.5	17	14	58	14	8	49	WBGene00004225	1321	nonTF	26361	0.738122	0.661802	512.166	240.959	512.166	30.662	20.585	30.662	I	163496	1582990	I_LeftTip	Tip	Signaling	Signaling: hedgehog-like	Signaling: hedgehog-like	high	CBG05104	Cbr-ptr-11	OG0009176	OG0009176	1	1	3
F56C11.6	0.767129	0.78311	0.75096	0.0581403	0.132706	-0.0109052	-0.00328832	0.0923388	-0.0877951	0.355705	0.236842	0.115385	12	11	112	17	9	34	WBGene00018958	2082	nonTF	46412	0.566441	0.736135	494.767	213.527	494.767	34.5041	14.4458	34.5041	I	173664	1708548	I_LeftTip	Tip	Metabolism	Metabolism: unassigned	Metabolism: unassigned	high	CBG22005	CbrUW-F56C11.6	OG0003074	OG0003074	1	1	15
F56C11.5	0.381614	0.418474	0.347034	0.562983	0.632143	0.487272	0.461455	0.545514	0.378901	0.68323	0.587302	0.55	29	22	96	21	11	72	WBGene00018957	9207	nonTF	49667	0.587102	0.557265	469.147	322.361	469.147	36.8549	32.8469	36.8549	I	180350	1723080	I_LeftTip	Tip	Transmembrane protein	Transmembrane protein: unassigned	Transmembrane protein: unassigned	high	CBG22009	CbrUW-F56C11.5	OG0010996	OG0010996	1	1	1
F56C11.3	0.567309	0.606806	0.528221	0.212988	0.326722	0.0995633	0.188918	0.313617	0.07793	0.478528	0.333333	0.142857	12	1	114	6	4	46	WBGene00018955	1852	nonTF	13907	0.441754	0.61561	90.7119	43.0356	90.7119	15.2431	6.72609	15.2431	I	182426	1734629	I_LeftTip	Tip	Unassigned	Unassigned	Unassigned	high	CBG22010	CbrUW-F56C11.3	OG0003075	OG0003075	1	1	0
atm-1	0.729838	0.787947	0.672753	0.289278	0.382004	0.195048	0.329074	0.420084	0.241099	0.375	0.037037	0.0769231	7	5	75	1	1	22	WBGene00000227	3496	nonTF	21788	0.644449	0.829079	160.812	84.5737	160.812	11.2128	3.61912	11.2128	I	195914	1736224	I_LeftTip	Tip	DNA	DNA: repair	DNA: repair	high	CBG22015	Cbr-atm-1	OG0005791	OG0005791	1	1	4
snpc-3.2	0.690169	0.741456	0.628487	0.375177	0.473359	0.30254	0.404251	0.515628	0.281584	0.352941	0.5	1	1	1	6	1	1	7	WBGene00021667	360	nonTF	2071	0.972655	0.950954	69.4983	58.7189	69.4983	0.700058	1.26224	1.26224	NA	253198	5.7833e+06	NA	NA	mRNA functions	mRNA functions: processing	mRNA functions: processing: snRNP	low	CBG13174	Cbr-snpc-3.2	OG0001595	OG0001595	4	1	0
C53D5.3	0.8394	0.923223	0.75398	0.172804	0.323527	0.00961159	0.151901	0.279773	0.0224808	0.166667	0	NA	0	0	9	0	0	3	WBGene00016904	7	nonTF	301	0.844128	0.918083	20.7119	22.1073	22.1073	1.42728	1.01745	1.42728	I	280282	1.81208e+06	I_LeftTip	Tip	NA	NA	NA	medium-high	CBG22020	CbrUW-C53D5.3	OG0020867	OG0020867	1	1	0
2024-03-04	0.426952	0.451552	0.403908	0.55769	0.613233	0.497944	0.587399	0.633803	0.532797	0.718085	0.271318	0.0851064	95	72	131	32	9	102	WBGene00016903	4844	nonTF	48370	0.449348	0.441664	3717.96	320.278	3717.96	263.52	54.9115	263.52	I	284808	1.80945e+06	I_LeftTip	Tip	Proteolysis proteasome	Proteolysis proteasome: E3	Proteolysis proteasome: E3: RING finger	high	CBG22019	Cbr-marc-4	OG0011936	OG0011936	1	1	40
ztf-3	0.254942	0.288688	0.223521	0.483849	0.604866	0.363316	0.57222	0.652077	0.489816	0.909091	0.594203	0.191489	136	77	137	66	6	124	WBGene00016905	21294	TF	82189	0.162294	0.242301	234.915	219.428	234.915	110.091	72.52	110.091	I	287636	2127162	I_LeftTip	Tip	Nucleic acid	Nucleic acid: binding	Nucleic acid: binding: zinc finger	medium-low	CBG22071	Cbr-ztf-3	OG0011934	OG0011934	1	1	0
C53D5.1	0.520539	0.559296	0.48762	0.15917	0.248527	0.07444	0.197113	0.282254	0.107877	0.567568	0.222222	0.1	43	12	132	7	0	72	WBGene00016902	3805	nonTF	21298	0.349435	0.533721	201.148	133.333	201.148	47.7094	18.5704	47.7094	I	298342	2.13313e+06	I_LeftTip	Tip	Signaling	Signaling: PKC	Signaling: PKC	high	CBG22074	CbrUW-C53D5.1	OG0005789	OG0005789	1	1	1
C53D5.5	0.326204	0.358408	0.292216	0.570768	0.651448	0.478223	0.580483	0.660603	0.501745	0.892157	0.625	0.526316	32	7	132	44	11	120	WBGene00016906	12346	nonTF	58414	0.370358	0.313087	211.769	265.635	265.635	40.6178	61.6821	61.6821	I	308470	2065391	I_LeftTip	Tip	Metabolism	Metabolism: glutathione	Metabolism: glutathione	high	CBG22061	CbrUW-C53D5.5	OG0004030	OG0004030	1	1	0
imb-3	0.299329	0.326881	0.273748	0.540194	0.619699	0.443609	0.557538	0.627849	0.470494	0.785714	0.728155	0.603175	44	20	128	37	17	97	WBGene00002077	14338	nonTF	102513	0.387282	0.447384	390.533	379.131	390.533	46.607	46.7964	46.7964	I	312985	2073463	I_LeftTip	Tip	mRNA functions	mRNA functions: binding	mRNA functions: binding: unassigned	high	CBG22062	Cbr-imb-3	OG0005790	OG0005790	1	1	0
xpo-2	0.562332	0.622819	0.503109	0.30837	0.432616	0.178035	0.297735	0.425236	0.169364	0.649254	0.428571	0.75	5	2	80	4	2	52	WBGene00002079	2271	nonTF	15209	0.525624	0.653532	41.6406	120.335	120.335	7.01114	8.9797	8.9797	I	320871	2.07937e+06	I_LeftTip	Tip	Nuclear pore	Nuclear pore: transport	Nuclear pore: transport	high	CBG22063	Cbr-xpo-2	OG0004031	OG0004031	1	1	0
Y48G1A.4	0.44469	0.487012	0.405934	0.178976	0.321188	0.0380711	0.249435	0.376788	0.128345	0.701657	0.525424	0.4	17	10	121	10	7	81	WBGene00021660	7060	nonTF	37718	0.425427	0.363854	138.52	70.932	138.52	21.1791	20.7991	21.1791	I	327416	2.08724e+06	I_LeftTip	Tip	Ribosome	Ribosome: biogenesis	Ribosome: biogenesis	high	CBG22064	CbrUW-Y48G1A.4	OG0009175	OG0009175	1	1	0
daf-25	0.637854	0.700006	0.582611	0.372307	0.460849	0.276344	0.213079	0.316573	0.110006	0.155779	0	0	53	25	134	0	0	15	WBGene00000917	11121	nonTF	35465	0.540094	0.788873	3617	32.9945	3617	118.602	2.67839	118.602	I	335225	2105660	I_LeftTip	Tip	Stress response	Stress response: dauer	Stress response: dauer	low	CBG22067	Cbr-daf-25	OG0010995	OG0000419	1	4	24
Y48G1A.2	0.584794	0.633548	0.537806	0.357915	0.467856	0.260313	0.361882	0.488981	0.244232	0.452381	0.333333	0.5	2	2	15	1	1	14	WBGene00021658	940	nonTF	12632	0.919016	0.90244	630.361	241.351	630.361	7.2365	3.3837	7.2365	I	347913	1659756	I_LeftTip	Tip	Unassigned	Unassigned	Unassigned: regulated by multiple stresses	medium-low	CBG05095	CbrUW-Y48G1A.2	OG0010997	OG0010997	1	1	2
Y48G1A.1	0.80662	0.854155	0.754735	0.0892199	0.219367	-0.032519	0.132568	0.243292	0.0198901	0.316456	0.2	0	3	1	51	1	0	12	WBGene00021657	476	nonTF	2606	0.624722	0.890026	22.4032	33.2439	33.2439	3.54396	1.30607	3.54396	I	352826	1651002	I_LeftTip	Tip	Unassigned	Unassigned	Unassigned	high	CBG05096	CbrUW-Y48G1A.1	OG0005792	OG0005792	1	1	0
rnp-8	0.694465	0.750135	0.637627	0.25556	0.37234	0.173375	0.168523	0.26571	0.0644525	0.176471	0.333333	0.5	2	1	26	1	1	4	WBGene00020091	916	nonTF	4979	0.878204	0.966387	149.35	74.0269	149.35	3.05295	0.919107	3.05295	I	366414	1.64396e+06	I_LeftTip	Tip	mRNA functions	mRNA functions: binding	mRNA functions: binding: RBM	medium	CBG05098	Cbr-rnp-8	OG0004032	OG0004032	1	2	0
pqn-59	0.198514	0.232492	0.176054	0.754546	0.809502	0.52394	0.734655	0.779353	0.677007	0.961905	0.971831	0.884422	136	113	137	139	124	134	WBGene00004143	35709	nonTF	308347	0.259179	0.196997	1104.45	1453.32	1453.32	228.066	281.898	281.898	I	380486	3.21997e+06	I_LeftTip	Tip	Development	Development: somatic	Development: somatic	medium	CBG22304	Cbr-pqn-59	OG0007838	OG0007838	1	2	3
taf-4	0.37479	0.422178	0.333576	0.136026	0.269037	0.012066	0.17617	0.290562	0.0550815	0.805825	0.4	0.571429	53	8	136	11	6	104	WBGene00006385	8336	nonTF	45658	0.183829	0.392715	101.325	203.926	203.926	48.3612	32.3103	48.3612	I	385606	2427702	I_LeftTip	Tip	Transcription: general machinery	Transcription: general machinery: RNA Pol II	Transcription: general machinery: RNA Pol II: TFIID	medium	CBG22116	Cbr-taf-4	OG0002856	OG0002856	1	2	0
R119.5	0.500692	0.536291	0.465014	0.132473	0.287502	-0.00922497	0.111468	0.242608	-0.0102157	0.79096	0.454545	0.173913	13	5	101	12	5	97	WBGene00020090	4435	nonTF	27123	0.528733	0.43314	152.694	255.458	255.458	14.0874	31.3629	31.3629	I	391442	2.43524e+06	I_LeftTip	Tip	Protein modification	Protein modification: methyltransferase	Protein modification: methyltransferase	medium-low	CBG22118	CbrUW-R119.5	OG0005143	OG0005143	1	1	2
otub-2	0.330035	0.364041	0.297618	0.0687619	0.20975	-0.0602041	0.173488	0.295885	0.0623729	0.835749	0.387097	0.298246	90	23	137	31	10	111	WBGene00021733	9204	nonTF	53612	0.239478	0.251953	234.525	139.412	234.525	69.4958	48.001	69.4958	I	405903	2.45037e+06	I_LeftTip	Tip	Proteolysis proteasome	Proteolysis proteasome: ubiquitin peptidase	Proteolysis proteasome: ubiquitin peptidase	high	CBG22120	Cbr-otub-2	OG0002855	OG0002855	1	1	1
Y50C1A.2	0.603556	0.675892	0.540088	0.609157	0.67584	0.513965	0.420422	0.483402	0.337201	0.0961538	0	0	20	5	35	0	0	2	WBGene00021734	733	nonTF	3677	0.754617	0.931675	131.177	19.2624	131.177	16.0333	0.886094	16.0333	I	415786	1.99138e+06	I_LeftTip	Tip	Unassigned	Unassigned	Unassigned	high	CBG22052	CbrUW-Y50C1A.2	OG0003665	OG0003665	1	1	7
C07F11.2	0.847022	0.951719	0.78932	0.148832	0.271003	-0.0526166	0.0398379	0.152872	-0.0609669	0.0888889	0	0	4	1	27	0	0	6	WBGene00015570	75	nonTF	1163	0.876969	0.930549	300.483	47.7281	300.483	6.55612	1.21262	6.55612	I	422318	1.99982e+06	I_LeftTip	Tip	Unassigned	Unassigned	Unassigned	high	CBG22054	CbrUW-C07F11.2	OG0005142	OG0005142	1	1	1
tol-1	0.651336	0.697606	0.607177	0.229089	0.304721	0.13526	0.182145	0.262881	0.0858576	0.208738	0.00606061	0	108	76	136	0	0	22	WBGene00006593	13091	nonTF	67466	0.300545	0.760004	771.972	34.7798	771.972	171.791	2.89481	171.791	I	452802	2.0372e+06	I_LeftTip	Tip	Transmembrane protein	Transmembrane protein: unassigned	Transmembrane protein: unassigned	high	CBG22058	Cbr-tol-1	OG0005141	OG0005141	1	1	60
W04C9.4	0.410598	0.444052	0.378884	0.350744	0.452813	0.235506	0.354306	0.456336	0.255641	0.676617	0.420561	0.306452	48	20	132	16	8	82	WBGene00021026	20518	nonTF	67391	0.350383	0.424321	339.403	138.444	339.403	53.1007	25.8131	53.1007	I	462323	2064228	I_LeftTip	Tip	Unassigned	Unassigned	Unassigned: regulated by multiple stresses	high	CBG22060	CbrUW-W04C9.4	OG0005140	OG0005140	1	1	2
W04C9.5	0.763977	0.922582	0.699645	0.378614	0.460933	0.112087	0.251116	0.3462	0.14637	0.1	0.166667	0	4	1	22	1	0	2	WBGene00021027	182	nonTF	1167	0.898817	0.979935	263.879	100.291	263.879	4.17521	0.920618	4.17521	I	464894	2.12077e+06	I_LeftTip	Tip	Signaling	Signaling: small GTPase	Signaling: small GTPase: unassigned	high	CBG22069	CbrUW-W04C9.5	OG0007837	OG0007837	1	1	1
cutl-13	0.316271	0.356935	0.278593	0.409055	0.503391	0.312061	0.294572	0.409257	0.186816	0.682759	0.435897	0.454545	13	7	86	11	6	69	WBGene00021025	2903	nonTF	44113	0.734233	0.722011	17602.4	26749.1	26749.1	172.256	253.225	253.225	I	479768	1669795	I_LeftTip	Tip	Extracellular material	Extracellular material: cuticlin	Extracellular material: cuticlin	high	CBG05090	CbrUW-cutl-13	OG0005793	OG0005793	1	1	1
W04C9.9	0.953995	0.979646	0.872351	-0.0221813	0.00480738	-0.0314626	0.118637	0.351758	-0.0561238	0	0	NA	0	0	0	0	0	1	WBGene00235388	12	nonTF	83	0.992754	0.980322	6.88421	17.7126	17.7126	0.0703122	0.249709	0.249709	I	482960	1.67757e+06	I_LeftTip	Tip	Unassigned	Unassigned	Unassigned	medium-high	CBG05089	CbrUW-W04C9.9	OG0013518	OG0013518	1	1	0
W04C9.2	0.327153	0.354933	0.301509	0.0554863	0.187948	-0.0577509	0.146982	0.258703	0.0377515	0.84689	0.430939	0.391892	111	32	137	42	18	117	WBGene00021024	8848	nonTF	63002	0.169879	0.228295	164.784	134.028	164.784	76.1248	54.3082	76.1248	I	489256	1695228	I_LeftTip	Tip	Unassigned	Unassigned	Unassigned	high	CBG22669	CbrUW-W04C9.2	OG0009177	OG0009177	1	1	0
haf-4	0.355841	0.388105	0.323293	0.494851	0.576052	0.417435	0.102454	0.222724	-0.015633	0.470588	0.75	0.714286	4	4	46	4	4	19	WBGene00001814	1664	nonTF	42796	0.782613	0.88043	686.524	361.104	686.524	18.8983	8.28278	18.8983	I	493060	1.68715e+06	I_LeftTip	Tip	Transmembrane transport	Transmembrane transport: ABC	Transmembrane transport: ABC	high	CBG22668	Cbr-haf-4	OG0009178	OG0009178	1	1	2
Y65B4BL.3	0.600745	0.691039	0.495787	0.404591	0.56537	0.28853	0.232203	0.352361	0.105368	0.2	0.5	1	1	1	7	1	1	5	WBGene00022035	439	nonTF	2466	0.962934	0.958826	75.2109	78.8432	78.8432	0.840749	1.04986	1.04986	I	499093	1684755	I_LeftTip	Tip	Transmembrane protein	Transmembrane protein: unassigned	Transmembrane protein: unassigned	high	CBG22667	CbrUW-Y65B4BL.3	OG0010999	OG0010999	1	1	0
Y65B4BL.4	0.598821	0.684784	0.48413	0.443436	0.600232	0.329155	0.154558	0.294073	0.0346728	0.166667	0.333333	1	1	1	7	1	1	1	WBGene00022036	511	nonTF	2399	0.953265	0.972222	139.699	31.2327	139.699	1.41806	0.451512	1.41806	I	504591	1682031	I_LeftTip	Tip	Transmembrane protein	Transmembrane protein: unassigned	Transmembrane protein: unassigned	high	CBG22666	CbrUW-Y65B4BL.4	OG0009179	OG0009179	1	1	0
deps-1	0.829287	0.859479	0.78655	0.248206	0.366324	0.148658	0.187919	0.302891	0.0827594	0.333333	0.2	0.5	1	1	16	3	2	14	WBGene00022034	989	nonTF	10790	0.910973	0.941485	551.003	769.343	769.343	5.21432	8.80751	8.80751	I	507762	1705893	I_LeftTip	Tip	mRNA functions	mRNA functions: binding	mRNA functions: binding: unassigned	medium	CBG22004	Cbr-deps-1	OG0011000	OG0011000	1	2	2
acs-13	0.448803	0.496034	0.422165	0.0297739	0.128472	-0.0604365	0.120943	0.223313	0.0251718	0.669903	0.371429	0.387755	54	17	136	17	10	87	WBGene00022037	7004	nonTF	50427	0.299728	0.48775	226.605	186.012	226.605	53.8744	22.5039	53.8744	I	515426	1.56595e+06	I_LeftTip	Tip	Metabolism	Metabolism: lipid	Metabolism: lipid: fatty acid	high	CBG05109	CbrUW-acs-13	OG0003076	OG0003076	1	1	0
Y65B4BL.6	0.360078	0.394746	0.327481	0.519646	0.573777	0.463769	0.213674	0.31788	0.106094	0.671795	0.208955	0.533333	49	10	135	16	7	90	WBGene00022038	5973	nonTF	197619	0.582026	0.713242	21523.8	33605.2	33605.2	491.632	488.538	491.632	I	520832	1.54293e+06	I_LeftTip	Tip	Unassigned	Unassigned	Unassigned: regulated by multiple stresses	medium-high	CBG29807	CbrUW-Y65B4BL.6	OG0021036	OG0021036	1	1	6
Y65B4BL.1	0.439721	0.466276	0.414169	0.3524	0.457861	0.25048	0.323711	0.433511	0.211235	0.722222	0.580645	0.6	10	10	114	14	6	108	WBGene00022033	6833	nonTF	77356	0.598314	0.56055	621.594	1548.4	1548.4	34.4028	45.7967	45.7967	I	532026	1546191	I_LeftArm	Arm	Unassigned	Unassigned	Unassigned: regulated by multiple stresses	medium-low	CBG05111	CbrUW-Y65B4BL.1	OG0006104	OG0006104	1	1	2
psf-3	0.54839	0.609497	0.4925	0.361986	0.471056	0.238899	0.330385	0.440782	0.205245	0.703125	0.565217	0.375	1	1	60	1	1	57	WBGene00022043	4200	nonTF	23406	0.694201	0.596237	79.1051	107.419	107.419	5.52358	11.5271	11.5271	I	534900	1.54169e+06	I_LeftArm	Arm	DNA	DNA: replication	DNA: replication	high	CBG05113	Cbr-psf-3	OG0012520	OG0012520	1	1	0
icd-2	0.189127	0.207685	0.17154	0.605687	0.750781	0.461302	0.663218	0.718904	0.608282	0.956938	0.957746	0.770335	140	138	137	136	101	133	WBGene00022042	38032	nonTF	593979	0.181624	0.215348	2073.58	966.822	2073.58	517.97	266.288	517.97	I	536230	1.54035e+06	I_LeftArm	Arm	Development	Development: somatic	Development: somatic	high	CBG05114	Cbr-icd-2	OG0011001	OG0011001	1	1	24
wwp-1	0.232913	0.256867	0.209731	0.155115	0.269576	0.0528586	0.383375	0.491138	0.280332	0.942308	0.788462	0.679612	130	45	137	107	31	129	WBGene00007009	13172	nonTF	100303	0.206639	0.221691	286.048	334.727	334.727	95.6259	103.576	103.576	I	539661	1532556	I_LeftArm	Arm	Proteolysis proteasome	Proteolysis proteasome: E3	Proteolysis proteasome: E3: unassigned	high	CBG05115	Cbr-wwp-1	OG0009180	OG0009180	1	1	1
ptr-21	0.412751	0.449107	0.378938	0.256574	0.371276	0.146704	0.374403	0.467508	0.275691	0.764103	0.18	0.2	5	2	115	28	6	113	WBGene00004235	1984	nonTF	19693	0.411294	0.319391	85.7366	174.916	174.916	18.2891	47.8657	47.8657	I	553667	1513083	I_LeftArm	Arm	Signaling	Signaling: hedgehog-like	Signaling: hedgehog-like	high	CBG05116	Cbr-ptr-21	OG0003077	OG0003077	1	1	1
lpr-1	0.432844	0.475085	0.399968	0.59101	0.648763	0.537382	0.415582	0.514114	0.325121	0.728916	0.619048	0.69697	23	20	113	17	14	84	WBGene00002393	5944	nonTF	83608	0.637828	0.609641	3520.91	1427.83	3520.91	122.364	84.8906	122.364	I	559523	1489899	I_LeftArm	Arm	Transmembrane transport	Transmembrane transport: lipid	Transmembrane transport: lipid	high	CBG05120	Cbr-lpr-1	OG0010407	OG0010407	1	1	7
Y65B4BR.1	0.866584	0.904437	0.824859	0.192859	0.274592	0.109635	0.256849	0.36414	0.144364	0.1	0.333333	0	1	0	9	1	1	13	WBGene00022040	33	nonTF	1266	0.955971	0.910086	35.4707	43.2808	43.2808	0.83723	1.70101	1.70101	I	563958	1493593	I_LeftArm	Arm	Signaling	Signaling: lipid	Signaling: lipid: phospholipase B	medium-low	CBG05119	CbrUW-Y65B4BR.1	OG0002009	OG0002009	2	2	0
ceh-9	0.391528	0.466019	0.332259	0.520572	0.600678	0.429437	0.226634	0.328603	0.108446	0.354839	0.1	0.333333	4	3	48	3	1	14	WBGene00000434	250	TF	4807	0.838365	0.888598	4608.66	1738.16	4608.66	45.1362	20.9349	45.1362	I	565925	1.49633e+06	I_LeftArm	Arm	Transcription factor	Transcription factor: homeodomain	Transcription factor: homeodomain	medium	CBG05118	Cbr-ceh-9	OG0004991	OG0004991	1	1	3
grl-16	0.385446	0.401312	0.368852	0.497795	0.567959	0.438647	0.333783	0.432078	0.246303	0.773869	0.287879	0.304348	37	7	134	25	11	113	WBGene00001725	3732	nonTF	738351	0.584995	0.626061	22814.8	23154.3	23154.3	530.732	283.17	530.732	I	573648	1.50181e+06	I_LeftArm	Arm	Signaling	Signaling: hedgehog-like	Signaling: hedgehog-like	high	CBG05117	Cbr-grl-16	OG0007535	OG0007535	1	1	3
F56A6.5	0.921885	0.963493	0.834317	0.0115756	0.167885	-0.0370159	0.152982	0.317671	-0.0614629	0	0	NA	0	0	1	0	0	2	WBGene00044427	3	nonTF	101	0.986036	0.972789	2.81348	16.3784	16.3784	0.0434403	0.300262	0.300262	I	583018	5.03741e+06	I_LeftArm	Arm	Unassigned	Unassigned	Unassigned	medium-low	CBG25239	CbrUW-F56A6.5	OG0000656	OG0000656	2	2	0
hum-7	0.458576	0.49846	0.417995	0.63794	0.699859	0.569474	0.400743	0.483183	0.316927	0.338462	0.357143	0.263158	20	15	92	9	5	32	WBGene00002040	1216	nonTF	45994	0.631651	0.807164	610.365	311.849	610.365	46.4484	13.6759	46.4484	I	596716	5.0388e+06	I_LeftArm	Arm	Muscle function	Muscle function	Muscle function	high	CBG03901	Cbr-hum-7	OG0005568	OG0005568	1	1	11
eme-1	0.452002	0.495903	0.413245	0.232915	0.366898	0.0976886	0.237286	0.358947	0.122258	0.77095	0.351852	0.235294	7	1	92	15	7	107	WBGene00018923	4083	nonTF	28825	0.566568	0.344229	110.818	157.98	157.98	10.0051	36.956	36.956	I	622048	1.31244e+06	I_LeftArm	Arm	DNA	DNA: nuclease	DNA: nuclease	high	CBG05147	Cbr-eme-1	OG0008299	OG0008299	1	1	0
sago-2	0.707655	0.751423	0.668499	0.275477	0.36821	0.186684	0.198506	0.296201	0.114415	0.103175	0.15	0	3	0	7	7	5	74	WBGene00018921	225	nonTF	18138	0.945284	0.607617	14.083	361.131	361.131	0.477277	17.5549	17.5549	I	619825	7.83217e+06	I_LeftArm	Arm	Non-coding RNA	Non-coding RNA: small RNA	Non-coding RNA: small RNA: argonaute	medium	CBG12094	Cbr-sago-2	OG0000244	OG0000244	3	7	1
Y65B4A.6	0.263607	0.294553	0.234285	0.399369	0.551549	0.259768	0.460298	0.561367	0.358114	0.926829	0.20098	0.08	12	4	131	133	86	134	WBGene00022029	2492	nonTF	104274	0.266566	0.213622	69.4888	590.545	590.545	25.2954	166.726	166.726	I	632921	1.31853e+06	I_LeftArm	Arm	Ribosome	Ribosome: EIF	Ribosome: EIF	medium-low	CBG05145	CbrUW-Y65B4A.6	OG0001556	OG0001556	2	2	74
vps-20	0.331101	0.361504	0.305139	0.0565637	0.148263	-0.0279681	0.221742	0.319545	0.117773	0.757143	0.220657	0.0943396	140	140	137	15	9	103	WBGene00022027	56905	nonTF	239502	0.134256	0.264385	929.793	87.2025	929.793	396.415	32.3599	396.415	I	637328	1322627	I_LeftArm	Arm	Trafficking	Trafficking: vesicle targeting/fusion	Trafficking: vesicle targeting/fusion: CHMP	high	CBG05144	Cbr-vps-20	OG0008298	OG0008298	1	1	127
Y65B4A.2	0.499254	0.527235	0.471736	0.499409	0.567325	0.431391	0.42585	0.5137	0.3467	0.65	0.510638	0.375	29	18	80	21	13	66	WBGene00022026	1470	nonTF	43847	0.643878	0.678165	1011.13	933.256	1011.13	46.6605	34.1371	46.6605	I	646058	1.331e+06	I_LeftArm	Arm	Proteolysis general	Proteolysis general: cysteine	Proteolysis general: cysteine: cathepsin	high	CBG05143	CbrUW-Y65B4A.2	OG0008297	OG0008297	1	1	6
Y65B4A.7	0.810049	0.847889	0.764187	NA	NA	NA	NA	NA	NA	0	0	NA	0	0	0	0	0	0	WBGene00022030	125	nonTF	214	0.953397	NA	4.10627	0	4.10627	0.150521	0	0.150521	I	646434	1331289	I_LeftArm	Arm	Unassigned	Unassigned	Unassigned: regulated by multiple stresses	high	CBG25172	CbrUW-Y65B4A.7	OG0010817	OG0010817	1	1	0
Y65B4A.8	0.554546	0.593735	0.515656	0.133218	0.276108	0.00083051	0.10875	0.229163	-0.0212693	0.469613	0.0909091	0	24	11	125	2	0	55	WBGene00022031	3617	nonTF	20797	0.417921	0.537511	166.589	50.1446	166.589	25.3172	8.89277	25.3172	I	661622	1122528	I_LeftArm	Arm	Metabolism	Metabolism: lipid	Metabolism: lipid: CoA	high	CBG18542	CbrUW-Y65B4A.8	OG0005348	OG0005348	1	1	4
Y18H1A.14	0.960585	0.974267	0.933978	-0.0510333	0.0197829	-0.122377	-0.0219713	0.0556338	-0.104575	0.057971	0	0	10	8	50	0	0	3	WBGene00044461	689	nonTF	9768	0.794603	0.972253	525.124	8.84713	525.124	19.6924	0.173205	19.6924	I	671014	1103850	I_LeftArm	Arm	Unassigned	Unassigned	Unassigned: Glycosyltransferase family A	high	CBG16956	CbrUW-Y18H1A.14	OG0012439	OG0012439	1	1	6
Y18H1A.11	0.892656	0.909158	0.873367	0.218266	0.291668	0.140456	0.156088	0.259708	0.0495898	0.315217	0.16	0.210526	17	14	61	4	4	16	WBGene00021215	896	nonTF	22698	0.747412	0.911007	828.307	198.275	828.307	35.4817	4.52217	35.4817	I	681940	1306719	I_LeftArm	Arm	Metabolism	Metabolism: lipid	Metabolism: lipid: phospholipid	medium-low	CBG05149	CbrUW-Y18H1A.11	OG0000649	OG0000649	2	3	10
Y18H1A.4	0.337002	0.375796	0.306093	0.170876	0.303839	0.0347098	0.235606	0.342275	0.123937	0.892157	0.532787	0.547619	37	18	135	58	21	118	WBGene00021210	10173	nonTF	40502	0.346904	0.213449	244.988	303.03	303.03	43.8074	66.7968	66.7968	I	693487	1.30234e+06	I_LeftArm	Arm	Unassigned	Unassigned	Unassigned	high	CBG05150	CbrUW-Y18H1A.4	OG0010671	OG0010671	1	1	0
Y18H1A.2	0.4714	0.515429	0.433102	0.244356	0.351976	0.131955	0.30076	0.401866	0.186983	0.62069	0.103093	0.1	36	8	135	5	1	79	WBGene00021208	10718	nonTF	27836	0.314297	0.537503	153.382	139.183	153.382	37.9028	15.1214	37.9028	I	696652	1.29812e+06	I_LeftArm	Arm	Unassigned	Unassigned	Unassigned	high	CBG05151	CbrUW-Y18H1A.2	OG0008301	OG0008301	1	1	1
hgap-1	0.335657	0.369076	0.30397	0.319417	0.451035	0.199614	0.384969	0.487266	0.282992	0.826733	0.707865	0.55814	37	15	134	32	17	110	WBGene00021209	4784	nonTF	40524	0.34966	0.32997	231.076	201.382	231.076	41.2453	44.7768	44.7768	I	708074	1.2854e+06	I_LeftArm	Arm	Signaling	Signaling: small GTPase	Signaling: small GTPase: unassigned	high	CBG05152	Cbr-hgap-1	OG0005347	OG0005347	1	1	1
pif-1	0.5297	0.575209	0.485278	0.391887	0.476078	0.296618	0.303449	0.403336	0.198056	0.723077	0.583333	0.461538	3	1	57	3	1	62	WBGene00004028	7735	nonTF	27825	0.72987	0.628062	92.1818	115.486	115.486	6.52014	10.7078	10.7078	I	725504	1.27685e+06	I_LeftArm	Arm	DNA	DNA: telomere	DNA: telomere	high	CBG05155	Cbr-pif-1	OG0008300	OG0008300	1	1	0
Y18H1A.15	0.722306	0.807254	0.556452	NA	NA	NA	NA	NA	NA	0	0	NA	0	0	0	0	0	0	WBGene00044434	29	nonTF	40	0.980864	NA	1.48062	0	1.48062	0.0321237	0	0.0321237	I	733810	1269889	I_LeftArm	Arm	Transmembrane protein	Transmembrane protein: unassigned	Transmembrane protein: unassigned	high	CBG05156	CbrUW-Y18H1A.15	OG0013559	OG0013559	1	1	0
col-46	0.772094	0.836664	0.703749	0.304521	0.424752	0.169313	0.295838	0.380836	0.210974	0.102564	0	NA	1	0	21	0	0	3	WBGene00000623	444	nonTF	2004	0.843712	0.960556	34.9141	2.07123	34.9141	2.16381	0.0799394	2.16381	I	743742	1451205	I_LeftArm	Arm	Extracellular material	Extracellular material: collagen	Extracellular material: collagen	high	CBG05125	Cbr-col-46	OG0009182	OG0009182	1	1	0
Y18H1A.9	0.443946	0.475226	0.417521	0.695708	0.74528	0.644939	0.562828	0.632554	0.496686	0.657143	0.698413	0.541667	38	30	94	31	23	62	WBGene00021213	3985	nonTF	64341	0.611475	0.675316	924.168	1701.36	1701.36	77.9346	83.0518	83.0518	I	752619	1.25559e+06	I_LeftArm	Arm	Proteolysis general	Proteolysis general: carboxypeptidase	Proteolysis general: carboxypeptidase	high	CBG05158	CbrUW-Y18H1A.9	OG0009181	OG0009181	1	1	13
mps-3	0.633064	0.724763	0.481628	NA	-0.0110229	NA	NA	-0.0145444	NA	0	0	NA	0	0	2	0	0	0	WBGene00020282	6	nonTF	44	0.980452	1	0.655962	0.0159532	0.655962	0.0160947	0.000113951	0.0160947	I	761348	1.25381e+06	I_LeftArm	Arm	Transmembrane protein	Transmembrane protein: unassigned	Transmembrane protein: unassigned	medium-high	CBG05159	Cbr-mps-3	OG0011938	OG0011938	1	1	0
T06A4.3	0.531888	0.569414	0.498472	0.4161	0.499314	0.326893	0.242167	0.362272	0.12155	0.546154	0.285714	0.375	8	8	87	7	6	56	WBGene00020283	1549	nonTF	51465	0.691404	0.694949	777.716	521.441	777.716	29.439	19.354	29.439	I	767158	1.23984e+06	I_LeftArm	Arm	Proteolysis general	Proteolysis general: carboxypeptidase	Proteolysis general: carboxypeptidase	high	CBG05160	CbrUW-T06A4.3	OG0011937	OG0011937	1	1	3
T06A4.1	0.532337	0.569698	0.5008	0.557695	0.621536	0.493239	0.341708	0.442883	0.245925	0.529412	0.333333	0.333333	10	7	59	9	4	34	WBGene00020281	855	nonTF	42660	0.786097	0.83783	1789.99	1601.97	1789.99	39.8064	32.2097	39.8064	I	773630	1.21651e+06	I_LeftArm	Arm	Proteolysis general	Proteolysis general: carboxypeptidase	Proteolysis general: carboxypeptidase	high	CBG18554	CbrUW-T06A4.1	OG0011002	OG0011002	1	1	4
zfh-2	0.283802	0.307879	0.264556	0.7662	0.814134	0.71331	0.78817	0.831267	0.737815	0.769231	0.6	0.545455	71	57	134	47	28	107	WBGene00022518	4161	TF	57341	0.466663	0.521488	3094.71	1416.28	3094.71	310.665	115.422	310.665	I	819322	1358043	I_LeftArm	Arm	Transcription factor	Transcription factor: ZF	Transcription factor: ZF	high	CBG05139	Cbr-zfh-2	OG0010409	OG0010409	1	1	23
ZC123.1	0.516668	0.549668	0.485419	0.247452	0.349499	0.130492	0.133572	0.255209	-0.00723253	0.541353	0.230769	0.375	4	4	87	3	2	54	WBGene00022517	1712	nonTF	65373	0.715517	0.69192	1233.34	736.276	1233.34	25.4486	16.0485	25.4486	I	839871	1.20799e+06	I_LeftArm	Arm	Unassigned	Unassigned	Unassigned	high	CBG18553	CbrUW-ZC123.1	OG0011280	OG0011280	1	1	2
ZC123.4	0.452575	0.489708	0.412615	0.6135	0.674914	0.541989	0.5476	0.627087	0.461129	0.459459	0.384615	0.37931	38	25	112	18	12	49	WBGene00022519	2717	nonTF	29998	0.456497	0.66967	233.494	348.249	348.249	49.3618	24.8993	49.3618	I	844252	1202230	I_LeftArm	Arm	Cell cycle	Cell cycle: kinase	Cell cycle: kinase	high	CBG18552	CbrUW-ZC123.4	OG0004992	OG0004992	1	1	2
Y95B8A.8	0.409144	0.455673	0.366045	0.230322	0.382295	0.0778135	0.350486	0.472705	0.233077	0.721649	0.113924	0.0740741	6	1	102	30	10	120	WBGene00022388	1021	TF	29993	0.505178	0.211819	64.9865	118.659	118.659	10.0568	52.4523	52.4523	I	862777	1183490	I_LeftArm	Arm	mRNA functions	mRNA functions: binding	mRNA functions: binding: ZF	high	CBG18550	CbrUW-Y95B8A.8	OG0003595	OG0003595	1	1	0
pde-6	0.430845	0.468067	0.397521	0.58605	0.661212	0.498605	0.556572	0.628821	0.473276	0.751553	0.181818	0.176471	58	29	114	15	5	106	WBGene00022389	1476	nonTF	21383	0.4734	0.399914	508.044	329.489	508.044	61.8061	46.4201	61.8061	I	877938	1132774	I_LeftArm	Arm	Metabolism	Metabolism: nucleotide	Metabolism: nucleotide	high	CBG18544	Cbr-pde-6	OG0002813	OG0002813	1	1	2
Y95B8A.6	0.777808	0.818433	0.735222	0.0130367	0.140022	-0.119234	-0.00572668	0.110555	-0.119615	0.211679	0	0	11	4	105	1	0	15	WBGene00022386	1676	nonTF	9860	0.494257	0.835104	126.033	42.498	126.033	18.0529	2.16669	18.0529	I	886556	1149321	I_LeftArm	Arm	Unassigned	Unassigned	Unassigned: regulated by multiple stresses	high	CBG18546	CbrUW-Y95B8A.6	OG0010408	OG0010408	1	1	1
him-19	0.642826	0.681074	0.599277	0.131853	0.250614	0.0280216	0.0191092	0.164973	-0.101264	0.469136	0.5	1	1	1	47	1	1	23	WBGene00022390	800	nonTF	13208	0.792255	0.874293	143.239	579.346	579.346	3.84749	6.49686	6.49686	I	892438	1.16072e+06	I_LeftArm	Arm	mRNA functions	mRNA functions: processing	mRNA functions: processing: helicase	high	CBG18547	Cbr-him-19	OG0002317	OG0002317	1	1	1
gpa-16	0.86245	0.904821	0.828672	0.0381337	0.1402	-0.0830383	-0.109029	-0.02478	-0.192447	0.0550459	0	0	2	1	78	0	0	2	WBGene00001678	231	nonTF	2629	0.629516	0.948574	58.8498	9.10593	58.8498	5.83604	0.343811	5.83604	I	901682	1169854	I_LeftArm	Arm	Signaling	Signaling: heteromeric G protein	Signaling: heteromeric G protein: G alpha subunit	medium-low	CBG18548	Cbr-gpa-16	OG0000816	OG0000816	2	3	0
Y95B8A.12	0.63269	0.694289	0.582247	0.341517	0.423503	0.251034	0.0977525	0.179464	0.00774126	0.153846	0.08	0.0625	20	13	89	2	1	12	WBGene00022391	385	nonTF	7170	0.706766	0.906291	1489.1	486.958	1489.1	51.455	8.383	51.455	I	919646	1.46108e+06	I_LeftArm	Arm	Signaling	Signaling: small GTPase	Signaling: small GTPase: Rho/Rac	high	CBG05122	CbrUW-Y95B8A.12	OG0003594	OG0003594	1	1	9
nas-30	0.48421	0.553706	0.432334	0.593256	0.660912	0.522422	0.294638	0.377609	0.209539	0.211268	0.111111	0	10	7	50	2	0	11	WBGene00003548	396	nonTF	24072	0.792236	0.923339	494.45	156.976	494.45	19.5385	3.61217	19.5385	I	944984	1.48185e+06	I_LeftArm	Arm	Proteolysis general	Proteolysis general: metallopeptidase	Proteolysis general: metallopeptidase	high	CBG05121	Cbr-nas-30	OG0007536	OG0007536	1	1	6
mig-1	0.447569	0.465211	0.429379	0.493399	0.566762	0.422777	0.474208	0.546389	0.408325	0.876289	0.565217	0.561644	45	34	130	60	33	120	WBGene00003238	18215	nonTF	130437	0.528383	0.446222	2939.96	2455.06	2939.96	139.786	198.765	198.765	I	952986	1422200	I_LeftArm	Arm	Signaling	Signaling: frizzled	Signaling: frizzled	high	CBG05130	Cbr-mig-1	OG0005794	OG0005794	1	1	15
cutl-20	0.394631	0.437545	0.361474	0.416565	0.489831	0.347148	0.125224	0.223612	0.0279316	0.421348	0.40625	0.5	10	6	120	4	4	43	WBGene00018787	10467	nonTF	67475	0.647602	0.758537	4958.27	458.484	4958.27	142.775	15.6247	142.775	I	966563	1.43658e+06	I_LeftArm	Arm	Extracellular material	Extracellular material: cuticlin	Extracellular material: cuticlin	high	CBG05129	CbrUW-cutl-20	OG0011003	OG0011003	1	1	5
shc-1	0.526639	0.564315	0.488446	0.21222	0.303753	0.124131	0.215111	0.316997	0.10778	0.455446	0.0842105	0.0714286	52	12	133	4	0	57	WBGene00018788	6694	nonTF	22743	0.250932	0.623771	131.337	126.104	131.337	46.331	10.945	46.331	I	972796	1.44169e+06	I_LeftArm	Arm	Unassigned	Unassigned	Unassigned	high	CBG05128	Cbr-shc-1	OG0009183	OG0009183	1	1	1
hmbx-1	0.85816	0.902379	0.804795	0.172775	0.284912	0.0530542	0.303838	0.400889	0.190496	0.321429	0	NA	0	0	12	0	0	5	WBGene00018786	532	TF	2101	0.850619	0.957861	31.5131	13.2	31.5131	1.4466	0.316482	1.4466	I	990926	2.38413e+06	I_LeftArm	Arm	Transcription factor	Transcription factor: homeodomain	Transcription factor: homeodomain	high	CBG22107	Cbr-hmbx-1	OG0005788	OG0005788	1	1	0
C54G6.3	0.793429	0.85334	0.739808	0.407294	0.494145	0.299195	0.382725	0.460417	0.296975	0.186047	0	0	4	3	34	0	0	7	WBGene00016932	75	nonTF	1019	0.815939	0.929375	259.631	67.3049	259.631	9.46168	1.86304	9.46168	I	1.00056e+06	2.38933e+06	I_LeftArm	Arm	Transmembrane protein	Transmembrane protein: unassigned	Transmembrane protein: unassigned	high	CBG22108	CbrUW-C54G6.3	OG0010993	OG0010993	1	1	1
C54G6.2	0.287532	0.323124	0.250998	0.842134	0.884868	0.80001	0.515873	0.591534	0.439652	0.613636	0.722222	0.307692	14	11	27	13	4	23	WBGene00016931	642	nonTF	4721	0.830104	0.846363	287.938	289.62	289.62	19.946	19.2558	19.946	I	1.00843e+06	2.39736e+06	I_LeftArm	Arm	Unassigned	Unassigned	Unassigned	high	CBG22109	CbrUW-C54G6.2	OG0010994	OG0010994	1	1	0
madf-6	0.538446	0.602609	0.472449	0.264644	0.377334	0.175473	0.126909	0.252762	0.0066333	0.46875	0.333333	1	1	1	11	1	1	11	WBGene00016930	724	TF	8030	0.927945	0.923314	234.328	314.255	314.255	2.48785	3.58971	3.58971	I	1012913	2.36413e+06	I_LeftArm	Arm	Unassigned	Unassigned	Unassigned: MADF domain	high	CBG22104	Cbr-madf-6	OG0012617	OG0012617	1	1	0
C54G6.8	0.484566	0.708865	0.0676875	NA	1	NA	NA	1	NA	0	0	NA	0	0	0	0	0	0	WBGene00236808	5	nonTF	14	0.999085	1	0.720167	0.2127	0.720167	0.00563924	0.00151929	0.00563924	I	1.01547e+06	1.87966e+06	I_LeftArm	Arm	Unassigned	Unassigned	Unassigned	medium-low	CBG29809	CbrUW-C54G6.8	OG0021037	OG0021037	1	1	0
spp-17	0.847126	0.917113	0.749013	0.188162	0.376009	0.0372591	0.239446	0.372428	0.111244	0.333333	0	NA	0	0	5	1	0	5	WBGene00005002	21	nonTF	734	0.942001	0.936098	6.35175	16.8669	16.8669	0.238615	0.502055	0.502055	I	1.01679e+06	1.88058e+06	I_LeftArm	Arm	Unassigned	Unassigned	Unassigned: regulated by multiple stresses	medium-low	CBG22028	Cbr-spp-17	OG0001512	OG0001512	2	3	0
spp-23	0.692084	0.798855	0.554405	0.461579	0.689944	0.249127	0.359824	0.522069	0.184174	0.25	0	NA	1	0	3	0	0	3	WBGene00021335	12	nonTF	362	0.97618	0.978731	8.16698	1.93095	8.16698	0.169714	0.0441358	0.169714	I	1019032	1.88574e+06	I_LeftArm	Arm	Unassigned	Unassigned	Unassigned: regulated by multiple stresses	medium-low	CBG22030	Cbr-spp-23	OG0001512	OG0001512	2	3	0
mrpl-38	0.379875	0.424127	0.347088	0.411673	0.51716	0.29618	0.488667	0.59043	0.388427	0.671642	0.604396	0.519231	41	21	133	24	15	83	WBGene00021327	7437	nonTF	52555	0.315035	0.403735	182.599	142.207	182.599	40.8308	32.712	40.8308	I	1.02487e+06	1.88879e+06	I_LeftArm	Arm	Metabolism	Metabolism: mitochondria	Metabolism: mitochondria: ribosome	high	CBG22031	Cbr-mrpl-38	OG0005764	OG0005764	1	1	0
spd-1	0.444989	0.486476	0.409409	0.380871	0.493365	0.258951	0.415179	0.519606	0.297627	0.837349	0.640625	0.482759	4	1	93	11	4	91	WBGene00004952	6009	nonTF	55550	0.586581	0.466513	141.021	190.182	190.182	11.3919	25.8538	25.8538	I	1.03203e+06	1894606	I_LeftArm	Arm	Cell cycle	Cell cycle: meiotic/mitotic spindle	Cell cycle: meiotic/mitotic spindle	high	CBG22032	Cbr-spd-1	OG0005765	OG0005765	1	1	1
Y34D9A.3	0.425458	0.470514	0.386788	0.234849	0.361505	0.101408	0.376228	0.482487	0.266668	0.793651	0.423077	0.411765	5	1	113	7	1	103	WBGene00021329	7515	nonTF	32282	0.514642	0.404631	181.788	187.406	187.406	17.5703	31.7584	31.7584	I	1.03766e+06	1898057	I_LeftArm	Arm	Unassigned	Unassigned	Unassigned	medium	CBG22034	CbrUW-Y34D9A.3	OG0000419	OG0000419	3	4	0
Y34D9A.7	0.525595	0.576676	0.47886	0.204629	0.337466	0.0527268	0.244654	0.381007	0.0990821	0.598726	0.0869565	0.25	1	1	60	7	1	92	WBGene00021332	1154	nonTF	13199	0.584376	0.356035	24.6809	70.7888	70.7888	4.23751	20.8778	20.8778	I	1.0449e+06	1907305	I_LeftArm	Arm	Nucleic acid	Nucleic acid: binding	Nucleic acid: binding: zinc finger	medium	CBG22035	CbrUW-Y34D9A.7	OG0000419	OG0000419	3	4	0
glrx-10	0.361844	0.399285	0.328421	0.100219	0.287114	-0.0613423	0.116102	0.236647	-0.0142827	0.85	0.566667	0.555556	31	8	131	36	11	114	WBGene00021331	7969	nonTF	48682	0.300745	0.26241	133.145	151.761	151.761	34.8086	50.5555	50.5555	I	1.05016e+06	1.91077e+06	I_LeftArm	Arm	Stress response	Stress response: thioredoxin	Stress response: thioredoxin	medium-high	CBG22036	Cbr-glrx-10	OG0004019	OG0004019	1	1	0
Y34D9A.8	0.190732	0.210123	0.174745	0.888574	0.907609	0.819462	0.833853	0.85631	0.804522	0.834951	0.55814	0.524194	76	54	123	122	92	136	WBGene00021333	4832	nonTF	79976	0.383059	0.258306	260.866	2611.32	2611.32	83.454	798.388	798.388	I	1.05237e+06	2.21102e+06	I_LeftArm	Arm	Metabolism	Metabolism: lipid	Metabolism: lipid: binding	high	CBG22085	CbrUW-Y34D9A.8	OG0009129	OG0009129	1	1	88
vps-4	0.30708	0.337308	0.27955	0.0649176	0.178685	-0.0357981	0.257783	0.372478	0.144734	0.884615	0.37037	0.191781	27	3	134	94	29	126	WBGene00021334	3667	nonTF	59095	0.228435	0.211267	87.657	259.998	259.998	36.4528	90.685	90.685	I	1.0604e+06	2200813	I_LeftArm	Arm	Trafficking	Trafficking: unassigned	Trafficking: unassigned	high	CBG22083	Cbr-vps-4	OG0005766	OG0005766	1	1	3
npr-23	0.413002	0.447017	0.37861	0.583243	0.65704	0.496535	0.59917	0.666098	0.522764	0.596491	0.0945946	0.0769231	6	1	93	53	20	121	WBGene00021328	264	nonTF	14255	0.507702	0.395807	91.5181	594.96	594.96	20.5669	89.7907	89.7907	I	1063781	2202992	I_LeftArm	Arm	Neuronal function	Neuronal function: synaptic function	Neuronal function: synaptic function: neuropeptide	high	CBG22082	Cbr-npr-23	OG0012512	OG0012512	1	1	18
gsa-1	0.675404	0.711287	0.643805	0.108825	0.177218	0.0277458	-0.0324052	0.0645179	-0.140397	0.243902	0	0	123	104	137	0	0	27	WBGene00001745	6623	nonTF	56716	0.225629	0.747261	608.833	30.828	608.833	206.238	3.09799	206.238	I	1071747	2185370	I_LeftArm	Arm	Signaling	Signaling: heteromeric G protein	Signaling: heteromeric G protein: G alpha subunit	high	CBG22078	Cbr-gsa-1	OG0009130	OG0009130	1	1	87
R06A10.1	0.812991	0.836282	0.791527	0.0946286	0.181966	0.00181206	0.0876067	0.188407	-0.0154586	0.369565	0.139535	0.12	22	13	95	7	2	34	WBGene00019909	5597	nonTF	28276	0.651771	0.733165	1171.36	206.09	1171.36	46.7567	10.7748	46.7567	I	1.08655e+06	2.22259e+06	I_LeftArm	Arm	Transmembrane transport	Transmembrane transport: major facilitator	Transmembrane transport: major facilitator	high	CBG22086	CbrUW-R06A10.1	OG0004020	OG0004020	1	1	10
R06A10.5	0.943216	0.970231	0.889805	0.000959446	0.116836	-0.0648817	0.217865	0.337741	0.103996	0.0666667	0	NA	0	0	15	0	0	2	WBGene00044895	358	nonTF	955	0.910814	0.965082	45.8843	36.9222	45.8843	1.24986	0.58138	1.24986	I	1089128	2.22489e+06	I_LeftArm	Arm	Transmembrane protein	Transmembrane protein: unassigned	Transmembrane protein: unassigned	high	CBG22087	CbrUW-R06A10.5	OG0011924	OG0011924	1	1	0
R06A10.4	0.494927	0.52924	0.464607	0.591543	0.640357	0.541959	0.478696	0.53624	0.418908	0.428571	0.265306	0.09375	32	23	101	9	1	38	WBGene00019911	3393	nonTF	35435	0.561881	0.76488	477.892	91.8993	477.892	43.4377	8.20347	43.4377	I	1092731	2226255	I_LeftArm	Arm	Signaling	Signaling: S/T kinase	Signaling: S/T kinase	high	CBG22088	CbrUW-R06A10.4	OG0009131	OG0009131	1	1	7
ceh-45	0.42964	0.466483	0.392108	0.449969	0.539347	0.358164	0.330035	0.440781	0.221698	0.612121	0.589744	0.615385	10	7	105	11	5	62	WBGene00022837	5073	TF	70439	0.682755	0.685405	3148.25	1464.14	3148.25	74.1489	40.2297	74.1489	I	1.13003e+06	11136141	I_LeftArm	Arm	Transcription factor	Transcription factor: homeodomain	Transcription factor: homeodomain	high	CBG08515	Cbr-ceh-45	OG0008559	OG0008559	1	1	4
Y48G8AL.10	0.599169	0.637463	0.558889	0.142087	0.245577	0.0211018	0.118079	0.229548	-0.00776246	0.404372	0.08	0	9	4	123	1	0	43	WBGene00021689	3149	TF	15613	0.362739	0.587257	84.7771	27.4019	84.7771	20.9465	5.63373	20.9465	I	1.14538e+06	11156166	I_LeftArm	Arm	Nucleic acid	Nucleic acid: binding	Nucleic acid: binding: zinc finger	high	CBG08513	CbrUW-Y48G8AL.10	OG0006652	OG0006652	1	1	0
aps-3	0.219353	0.244996	0.197519	0.581362	0.642714	0.431899	0.775537	0.822555	0.71623	0.951923	0.638095	0.248677	86	25	134	138	122	135	WBGene00000165	7065	nonTF	90396	0.254519	0.163932	184.467	538.299	538.299	68.6736	233.963	233.963	I	1.15527e+06	1.11689e+07	I_LeftArm	Arm	Trafficking	Trafficking: endocytosis	Trafficking: endocytosis: adaptin	high	CBG08511	Cbr-aps-3	OG0010063	OG0010063	1	1	61
rpl-17	0.147942	0.158398	0.138596	0.846427	0.92375	0.763412	0.811915	0.842724	0.780035	0.957143	0.976526	0.880952	140	138	137	137	117	132	WBGene00004429	56161	nonTF	1629725	0.267342	0.265659	6463.56	6581.3	6581.3	861.985	815.078	861.985	I	1.15703e+06	11170296	I_LeftArm	Arm	Ribosome	Ribosome: subunit	Ribosome: subunit	high	CBG08510	Cbr-rpl-17	OG0006653	OG0006653	1	1	3
Y48G8AL.7	0.572121	0.654769	0.491908	0.469377	0.586511	0.364598	0.473244	0.573242	0.372833	0.60177	0.3	0.333333	8	1	65	4	1	35	WBGene00021687	4002	nonTF	11488	0.636313	0.765179	73.2684	97.7517	97.7517	7.23426	5.48158	7.23426	I	1160255	1.11714e+07	I_LeftArm	Arm	Unassigned	Unassigned	Unassigned	high	CBG08509	CbrUW-Y48G8AL.7	OG0012650	OG0012650	1	1	0
haf-6	0.401864	0.440466	0.365693	0.366697	0.498204	0.221843	0.448815	0.551158	0.338609	0.73262	0.311828	0.229167	18	7	100	41	18	113	WBGene00001816	3891	nonTF	48338	0.520019	0.384509	144.594	436.048	436.048	15.7617	54.2098	54.2098	I	1169374	11257438	I_LeftArm	Arm	Transmembrane transport	Transmembrane transport: ABC	Transmembrane transport: ABC	high	CBG08495	Cbr-haf-6	OG0004547	OG0004547	1	1	1
smg-2	0.382384	0.420759	0.346621	0.225855	0.384236	0.0901987	0.306113	0.438831	0.169293	0.781915	0.563636	0.545455	11	5	114	14	7	101	WBGene00004880	3969	nonTF	35967	0.384492	0.397575	75.4437	135.516	135.516	16.3409	25.6661	25.6661	I	1183650	11266409	I_LeftArm	Arm	mRNA functions	mRNA functions: processing	mRNA functions: processing: NMD	high	CBG08494	Cbr-smg-2	OG0008895	OG0008895	1	1	0
Y48G8AL.5	0.377071	0.417133	0.3404	0.336616	0.472669	0.203789	0.382692	0.489323	0.275688	0.802198	0.702703	0.410256	15	6	108	27	11	100	WBGene00021686	6090	nonTF	44759	0.434739	0.326207	86.797	152.187	152.187	15.4374	41.0043	41.0043	I	1202296	1.12731e+07	I_LeftArm	Arm	Non-coding RNA	Non-coding RNA: tRNA	Non-coding RNA: tRNA: methylation	high	CBG08493	CbrUW-Y48G8AL.5	OG0010885	OG0010885	1	1	1
herc-1	0.463319	0.502759	0.42417	0.18765	0.324283	0.0500251	0.219607	0.346633	0.0994365	0.718563	0.6	0.727273	11	5	108	10	7	82	WBGene00021685	2578	nonTF	16635	0.468353	0.416854	93.9828	83.7649	93.9828	12.7975	19.9371	19.9371	I	1233077	1.12798e+07	I_LeftArm	Arm	Proteolysis proteasome	Proteolysis proteasome: E3	Proteolysis proteasome: E3: unassigned	high	CBG08488	Cbr-herc-1	OG0002433	OG0002433	1	1	0
Y48G8AL.12	0.508015	0.55076	0.469381	0.257654	0.393379	0.124433	0.190442	0.328715	0.0550043	0.528169	0.2	0.4	1	1	70	4	2	86	WBGene00021690	809	nonTF	35089	0.712967	0.613368	249.826	1744.18	1744.18	7.27031	45.2503	45.2503	I	1.21872e+06	1.12819e+07	I_LeftArm	Arm	Unassigned	Unassigned	Unassigned	medium	CBG08490	CbrUW-Y48G8AL.12	OG0035883	OG0032798	1	1	3
Y48G8AL.13	0.433899	0.467781	0.403291	0.295302	0.403709	0.18757	0.355205	0.446295	0.262665	0.796954	0.694737	0.441176	33	24	127	22	11	98	WBGene00021691	10837	nonTF	95870	0.424949	0.381749	348.079	148.943	348.079	46.4298	32.3769	46.4298	I	1.22662e+06	11286499	I_LeftArm	Arm	Transmembrane protein	Transmembrane protein: unassigned	Transmembrane protein: unassigned	medium	CBG08489	CbrUW-Y48G8AL.13	OG0008894	OG0008894	1	2	4
Y48G8AL.15	0.511986	0.555289	0.466908	0.138155	0.298225	-0.0112266	0.118916	0.257787	-0.0152459	0.647059	0.0833333	0.1	1	1	74	12	5	96	WBGene00021692	1659	nonTF	10525	0.547419	0.408969	38.1104	145.451	145.451	5.993	25.0918	25.0918	I	1256514	11303699	I_LeftArm	Arm	Metabolism	Metabolism: nucleotide	Metabolism: nucleotide	high	CBG08487	CbrUW-Y48G8AL.15	OG0008893	OG0008893	1	1	0
grh-1	0.331434	0.367311	0.301835	0.742112	0.791545	0.689779	0.578694	0.66516	0.504069	0.716667	0.702128	0.714286	23	19	63	29	23	68	WBGene00001707	280	TF	27380	0.699422	0.660243	490.667	1055.2	1055.2	33.1687	60.6716	60.6716	I	1.26376e+06	11310361	I_LeftArm	Arm	Transcription factor	Transcription factor: unassigned	Transcription factor: unassigned	high	CBG08484	Cbr-grh-1	OG0008892	OG0008892	1	1	7
dapk-1	0.419993	0.462212	0.387791	0.483016	0.560564	0.395457	0.573387	0.634861	0.506699	0.747253	0.467391	0.411765	46	11	117	53	17	90	WBGene00003400	1097	nonTF	30187	0.424964	0.429914	239.099	329.489	329.489	36.0353	57.3043	57.3043	I	1316955	11180896	I_LeftArm	Arm	Signaling	Signaling: unassigned	Signaling: unassigned	high	CBG08506	Cbr-dapk-1	OG0006654	OG0006654	1	1	4
K12C11.5	0.661836	0.748432	0.592627	NA	0.0188779	NA	NA	0.0319211	NA	0	0	NA	0	0	0	0	0	30	WBGene00044896	1	nonTF	1167	1	0.678556	0.22292	32.5541	32.5541	0.00159228	4.18961	4.18961	NA	1333386	10441.5	NA	NA	Unassigned	Unassigned	Unassigned	medium-high	CBG24697	CbrUW-K12C11.5	OG0007266	OG0007266	1	1	0
K12C11.6	0.585585	0.633317	0.529805	0.351546	0.45421	0.249218	0.195434	0.314412	0.0855284	0.543478	0.777778	1	4	4	18	5	4	21	WBGene00045052	817	nonTF	8863	0.856067	0.826446	107.599	104.329	107.599	3.30452	5.15762	5.15762	I	1337614	3205875	I_LeftArm	Arm	Transmembrane transport	Transmembrane transport: solute carrier	Transmembrane transport: solute carrier	medium-low	CBG29967	CbrUW-K12C11.6	OG0001985	OG0001985	2	2	0
smo-1	0.359771	0.367638	0.352017	NA	NA	NA	NA	NA	NA	0	0	0	100	50	136	0	0	0	WBGene00004888	30098	nonTF	180594	0.344845	NA	956.78	0	956.78	131.793	0	131.793	I	1340968	3.20879e+06	I_LeftArm	Arm	Protein modification	Protein modification: SUMO	Protein modification: SUMO	medium-low	CBG22301	Cbr-smo-1	OG0002035	OG0002035	1	3	44
Y92H12BL.1	0.501355	0.540949	0.460126	0.0305802	0.188953	-0.103674	-0.00376985	0.136062	-0.13306	0.687861	0.0634921	0	1	0	84	30	14	109	WBGene00022363	778	nonTF	27468	0.452776	0.36098	27.3106	223.15	223.15	7.02164	42.4539	42.4539	I	1354049	3268275	I_LeftArm	Arm	Cell cycle	Cell cycle: kinase	Cell cycle: kinase	high	CBG15101	CbrUW-Y92H12BL.1	OG0007911	OG0007911	1	1	4
Y92H12BL.5	0.276901	0.296446	0.258213	NA	NA	NA	NA	NA	NA	0	0	0	22	6	132	0	0	0	WBGene00022366	1091	nonTF	10927	0.350843	NA	124.42	0	124.42	27.046	0	27.046	I	1370859	3.27614e+06	I_LeftArm	Arm	Metabolism	Metabolism: nucleotide	Metabolism: nucleotide	high	CBG15102	CbrUW-Y92H12BL.5	OG0013140	OG0013140	1	1	0
Y92H12BR.7	0.605301	0.692463	0.525951	0.128222	0.272085	-0.0262698	0.136636	0.268436	-0.00243768	0.61745	0.0555556	0.333333	1	1	91	8	2	66	WBGene00022372	365	nonTF	9236	0.412437	0.534039	22.4903	606.061	606.061	7.20374	18.2986	18.2986	I	1398772	3.25478e+06	I_LeftArm	Arm	Metabolism	Metabolism: unassigned	Metabolism: unassigned	medium-high	CBG15098	CbrUW-Y92H12BR.7	OG0001637	OG0001637	6	1	0
set-29	0.420923	0.461025	0.37979	0.360053	0.485113	0.229408	0.370172	0.48999	0.251672	0.741176	0.469388	0.875	16	8	105	17	9	80	WBGene00022371	5379	nonTF	21034	0.44807	0.418504	83.054	94.5498	94.5498	14.9563	20.5455	20.5455	I	1.40952e+06	3.25135e+06	I_LeftArm	Arm	Protein modification	Protein modification: methyltransferase	Protein modification: methyltransferase	high	CBG15097	Cbr-set-29	OG0007909	OG0007909	1	1	0
Y92H12BR.2	0.345279	0.44021	0.290376	0.380278	0.508356	0.248913	0.503176	0.59348	0.398841	0.854369	0.298137	0.333333	94	16	136	21	5	114	WBGene00022368	7601	nonTF	47599	0.195053	0.292943	151.195	606.061	606.061	66.9728	45.6933	66.9728	I	1414861	3250264	I_LeftArm	Arm	Unassigned	Unassigned	Unassigned	medium-high	CBG15096	CbrUW-Y92H12BR.2	OG0010524	OG0010524	1	1	0
mrpl-15	0.278535	0.308677	0.252405	0.292088	0.451375	0.147845	0.449184	0.558251	0.34433	0.902913	0.788136	0.760563	52	22	137	52	28	122	WBGene00022373	7830	nonTF	75915	0.233738	0.266923	149.273	252.742	252.742	50.1391	74.2224	74.2224	I	1438805	3245267	I_LeftArm	Arm	Metabolism	Metabolism: mitochondria	Metabolism: mitochondria: ribosome	high	CBG15094	CbrUW-mrpl-15	OG0010522	OG0010522	1	1	1
F37F2.2	0.319737	0.36241	0.286367	0.187753	0.340939	0.0534924	0.24386	0.352725	0.130811	0.903382	0.572289	0.56338	91	22	136	48	18	123	WBGene00018159	8312	nonTF	62731	0.191964	0.329573	150.579	380.371	380.371	65.8663	65.8767	65.8767	I	1442995	3.10896e+06	I_LeftArm	Arm	Ribosome	Ribosome: signal recognition	Ribosome: signal recognition	high	CBG22282	CbrUW-F37F2.2	OG0005172	OG0005172	1	1	1
spe-15	0.619678	0.6564	0.583849	0.335067	0.417009	0.246409	0.192282	0.291942	0.0793374	0.347826	0.357143	0.357143	10	5	90	10	4	31	WBGene00004969	1136	nonTF	10675	0.63173	0.796814	351.817	570.48	570.48	19.2942	12.9343	19.2942	I	1.45593e+06	3.11333e+06	I_LeftArm	Arm	Muscle function	Muscle function	Muscle function	medium-high	CBG22283	Cbr-spe-15	OG0001186	OG0001186	2	2	3
F47G6.3	0.815406	0.857179	0.784479	NA	0.0451721	NA	NA	0.113554	NA	0.0294118	0	NA	0	0	0	1	0	18	WBGene00018580	4	nonTF	972	1	0.907754	0.162541	84.9596	84.9596	0.00116101	1.84105	1.84105	NA	1467592	5.35752e+06	NA	NA	Transmembrane protein	Transmembrane protein: unassigned	Transmembrane protein: unassigned	high	CBG18287	CbrUW-F47G6.3	OG0009877	OG0009877	1	1	0
acs-16	0.44269	0.469485	0.417284	0.663617	0.716637	0.609986	0.324776	0.428123	0.227423	0.567568	0.388889	0.307692	13	12	52	7	4	30	WBGene00018579	1887	nonTF	33358	0.712133	0.851824	419.557	934.105	934.105	27.2517	17.8604	27.2517	I	1.47557e+06	3.12569e+06	I_LeftArm	Arm	Metabolism	Metabolism: lipid	Metabolism: lipid: fatty acid	high	CBG22284	CbrUW-acs-16	OG0007907	OG0007907	1	1	6
dyb-1	0.262581	0.285946	0.24192	0.756446	0.801831	0.687107	0.697814	0.739303	0.65156	0.897059	0.726257	0.434783	114	95	135	100	48	128	WBGene00001115	8510	nonTF	67022	0.264312	0.316313	533.763	698.252	698.252	162.476	143.08	162.476	I	1.48679e+06	3134237	I_LeftArm	Arm	Neuronal function	Neuronal function: synaptic function	Neuronal function: synaptic function: unassigned	high	CBG22285	Cbr-dyb-1	OG0007908	OG0007908	1	1	3
Y92H12A.5	0.400811	0.439025	0.362582	0.288265	0.421403	0.162243	0.350313	0.470834	0.23368	0.775956	0.30303	0.416667	6	4	111	12	6	106	WBGene00022361	1776	nonTF	21027	0.362305	0.351715	40.5005	142.84	142.84	12.9469	35.7986	35.7986	I	1502649	3.09902e+06	I_LeftArm	Arm	Unassigned	Unassigned	Unassigned	high	CBG22281	CbrUW-Y92H12A.5	OG0007906	OG0007906	1	1	0
Y92H12A.4	0.432379	0.475454	0.389287	0.129823	0.279892	-0.0162382	0.235894	0.359296	0.119009	0.736842	0.3	0.272727	7	2	102	13	5	110	WBGene00022360	1426	nonTF	23933	0.456675	0.297684	64.9593	141.257	141.257	11.8513	40.7298	40.7298	I	1527801	3.09412e+06	I_LeftArm	Arm	Transcription: general machinery	Transcription: general machinery: RNA Pol II	Transcription: general machinery: RNA Pol II: integrator	high	CBG22280	CbrUW-Y92H12A.4	OG0005171	OG0005171	1	1	0
Y92H12A.2	0.612655	0.65192	0.573331	-0.0224517	0.0639031	-0.119259	-0.063189	0.036048	-0.169683	0.464088	0.138889	0.333333	18	5	128	7	1	56	WBGene00022358	1100	nonTF	13359	0.427755	0.628908	171.833	140.223	171.833	26.983	11.2669	26.983	I	1.54986e+06	3.02368e+06	I_LeftArm	Arm	Proteolysis proteasome	Proteolysis proteasome: NEDD	Proteolysis proteasome: NEDD	high	CBG22256	CbrUW-Y92H12A.2	OG0007905	OG0007905	1	1	1
src-1	0.235774	0.260141	0.212157	0.530921	0.627054	0.346433	0.575877	0.660795	0.500004	0.942308	0.490476	0.184615	51	8	133	138	126	134	WBGene00005077	7026	nonTF	109816	0.27794	0.135199	158.924	601.849	601.849	48.4321	237.657	237.657	I	1.57356e+06	3.03974e+06	I_LeftArm	Arm	Signaling	Signaling: Y kinase	Signaling: Y kinase	high	CBG22259	Cbr-src-1	OG0007904	OG0007904	1	1	91
Y73E7A.3	0.504235	0.531089	0.47655	0.489711	0.554371	0.422314	0.358578	0.439316	0.279349	0.59322	0.444444	0.227273	22	16	76	19	7	46	WBGene00022270	3842	nonTF	26115	0.635324	0.695196	274.67	239.786	274.67	23.4286	17.882	23.4286	I	1587531	3.05417e+06	I_LeftArm	Arm	Transmembrane transport	Transmembrane transport: solute carrier	Transmembrane transport: solute carrier	high	CBG22265	CbrUW-Y73E7A.3	OG0007903	OG0007903	1	1	2
cpx-1	0.826676	0.876624	0.785671	0.204253	0.27141	0.114906	0.0918954	0.181239	-0.0103698	0.0519481	0.0266667	0	65	52	121	1	0	3	WBGene00022271	613	nonTF	18084	0.478827	0.923282	1105.36	18.4617	1105.36	167.912	0.783175	167.912	I	1.59542e+06	2604771	I_LeftArm	Arm	Neuronal function	Neuronal function: synaptic function	Neuronal function: synaptic function: unassigned	high	CBG22157	Cbr-cpx-1	OG0007334	OG0007334	1	1	45
Y73E7A.2	0.416236	0.458444	0.375683	0.267758	0.386704	0.131316	0.261715	0.383314	0.139769	0.722513	0.740741	0.730769	13	7	127	14	8	83	WBGene00022269	5590	nonTF	42342	0.394057	0.490655	132.017	215.705	215.705	22.4663	24.6525	24.6525	I	1604382	2.60936e+06	I_LeftArm	Arm	Transcription factor	Transcription factor: unassigned	Transcription factor: unassigned	high	CBG22158	CbrUW-Y73E7A.2	OG0010327	OG0010327	1	1	0
Y73E7A.6	0.485995	0.54888	0.43365	0.114802	0.270604	-0.0266958	0.183332	0.308265	0.048929	0.697802	0.619048	0.333333	8	4	118	7	3	84	WBGene00022273	2340	nonTF	16446	0.404821	0.498542	63.5575	183.824	183.824	14.2357	18.8669	18.8669	I	1.60885e+06	2612037	I_LeftArm	Arm	Transmembrane protein	Transmembrane protein: unassigned	Transmembrane protein: unassigned	high	CBG22159	CbrUW-Y73E7A.6	OG0010326	OG0010326	1	1	0
adpr-1	0.655383	0.714307	0.595025	0.0544176	0.197078	-0.0991872	0.0802602	0.220069	-0.0709718	0.607143	0.111111	0	1	1	62	4	0	56	WBGene00044440	131	nonTF	5845	0.582796	0.599402	20.9124	122.519	122.519	3.89697	11.3612	11.3612	I	1615235	2613164	I_LeftArm	Arm	Unassigned	Unassigned	Unassigned	medium	CBG22162	Cbr-adpr-1	OG0002779	OG0002779	1	2	0
bre-4	0.473487	0.512727	0.439332	0.244623	0.34227	0.137691	0.222041	0.322207	0.111853	0.513514	0.0945946	0.0666667	53	11	132	3	1	62	WBGene00000269	2352	nonTF	19907	0.29738	0.496085	159.488	81.5921	159.488	44.9352	13.5552	44.9352	I	1624911	2.63186e+06	I_LeftArm	Arm	Protein modification	Protein modification: carbohydrate	Protein modification: carbohydrate	high	CBG22165	Cbr-bre-4	OG0002778	OG0002778	1	1	1
Y73E7A.1	0.619823	0.707051	0.536569	0.00820293	0.143501	-0.130576	-0.0200347	0.121246	-0.155751	0.399015	0.0875	0.117647	34	8	137	6	2	49	WBGene00022268	5350	TF	24860	0.300218	0.716402	168.554	476.111	476.111	39.0152	12.0794	39.0152	I	1.63125e+06	2.62888e+06	I_LeftArm	Arm	Unassigned	Unassigned	Unassigned	high	CBG22164	CbrUW-Y73E7A.1	OG0007333	OG0007333	1	1	1
Y73E7A.8	0.512029	0.546643	0.482198	0.303732	0.40746	0.20491	0.198953	0.325339	0.0792708	0.531746	0.5625	0.5	9	4	70	5	3	62	WBGene00022274	2222	nonTF	39221	0.738485	0.63925	524.994	668.27	668.27	18.7514	20.4098	20.4098	I	1639360	2.62031e+06	I_LeftArm	Arm	Unassigned	Unassigned	Unassigned	high	CBG22163	CbrUW-Y73E7A.8	OG0004891	OG0004891	1	1	2
mab-20	0.279408	0.298119	0.260852	0.691164	0.73051	0.541222	0.795235	0.831034	0.754205	0.957143	0.962264	0.78744	139	135	137	133	101	133	WBGene00003111	55330	nonTF	357426	0.27809	0.189097	5005.73	600.387	5005.73	849.441	239.369	849.441	I	1647991	2522134	I_LeftArm	Arm	Unassigned	Unassigned	Unassigned	high	CBG22137	Cbr-mab-20	OG0008199	OG0008199	1	1	68
Y71G12B.18	0.962811	0.976428	0.9463	-0.0165534	0.0601786	-0.0794305	0.139507	0.244282	0.0397339	0.111111	0	0	4	2	23	0	0	4	WBGene00022156	176	nonTF	1217	0.874554	0.936764	279.791	24.8084	279.791	8.37006	0.731762	8.37006	I	1654150	2899405	I_LeftArm	Arm	Unassigned	Unassigned	Unassigned: regulated by multiple stresses	medium-high	CBG22229	CbrUW-Y71G12B.18	OG0000432	OG0000432	3	2	0
pqn-88	0.683433	0.816495	0.55635	0.566026	0.636068	0.466979	0.319682	0.416966	0.211968	0.137931	0.25	0	3	2	5	3	2	31	WBGene00004168	42	nonTF	5760	0.964805	0.892296	181.426	4145.21	4145.21	2.77995	38.2265	38.2265	I	1656171	2600366	I_LeftArm	Arm	Unassigned	Unassigned	Unassigned: prion domain	medium-high	CBG22155	Cbr-pqn-88	OG0014027	OG0014027	1	1	2
Y71G12B.33	0.948425	0.971985	0.892409	-0.00974169	0.0670468	-0.0425547	0.206868	0.400609	0.0216914	0.222222	0	NA	0	0	1	0	0	3	WBGene00044358	40	nonTF	275	0.970355	0.969247	6.54746	5.41167	6.54746	0.175289	0.142199	0.175289	I	1660422	2878496	I_LeftArm	Arm	Transmembrane protein	Transmembrane protein: unassigned	Transmembrane protein: unassigned	medium-low	CBG22223	CbrUW-Y71G12B.33	OG0011607	OG0011607	1	1	0
Y71G12B.22	0.957946	0.973633	0.914611	-0.037899	-0.0251071	-0.0500982	0.0161024	0.0809986	-0.0808269	0.25	0	NA	0	0	1	0	0	1	WBGene00022157	14	nonTF	86	0.963973	0.973143	2.39147	7.40741	7.40741	0.0785841	0.193792	0.193792	I	1665413	2.54955e+06	I_LeftArm	Arm	Unassigned	Unassigned	Unassigned: regulated by multiple stresses	low	CBG22144	CbrUW-Y71G12B.22	OG0005797	OG0005797	2	1	0
Y71G12B.17	0.662785	0.727692	0.598334	0.302557	0.393337	0.210713	0.0986464	0.210443	-0.00804896	0.321739	0.272727	0.25	6	5	85	2	1	21	WBGene00022155	1031	nonTF	18842	0.718809	0.835937	784.306	82.5333	784.306	17.7421	3.32809	17.7421	I	1.66865e+06	2.55198e+06	I_LeftArm	Arm	Signaling	Signaling: lipid	Signaling: lipid: unassigned	high	CBG22145	CbrUW-Y71G12B.17	OG0009188	OG0009188	1	1	3
drag-1	0.609312	0.665418	0.546753	0.491618	0.581321	0.404174	0.389743	0.488009	0.297444	0.409091	0.411765	0.1	11	8	41	5	0	20	WBGene00022154	540	nonTF	8096	0.770821	0.825358	97.7652	27.7883	97.7652	7.00978	2.22816	7.00978	I	1.68276e+06	2561579	I_LeftArm	Arm	Transmembrane protein	Transmembrane protein: unassigned	Transmembrane protein: unassigned	high	CBG22147	Cbr-drag-1	OG0011006	OG0011006	1	1	0
Y71G12B.31	0.427823	0.465935	0.392	0.438128	0.529587	0.349565	0.348089	0.458217	0.241399	0.532258	0.375	0.4	2	2	69	4	2	68	WBGene00044348	236	nonTF	6983	0.751737	0.705872	413.54	1040.55	1040.55	11.6938	28.3949	28.3949	I	1.68984e+06	2565156	I_LeftArm	Arm	Signaling	Signaling: phosphatase	Signaling: phosphatase: Y	high	CBG22148	CbrUW-Y71G12B.31	OG0011007	OG0011007	1	1	1
ubc-3	0.208439	0.226333	0.192826	0.224308	0.293752	0.1076	0.364971	0.436334	0.280562	0.957143	0.967136	0.768868	140	140	137	136	108	133	WBGene00006702	25262	nonTF	233968	0.183568	0.182231	930.494	591.488	930.494	291.957	198.675	291.957	I	1699611	2.57198e+06	I_LeftArm	Arm	Proteolysis proteasome	Proteolysis proteasome: E2	Proteolysis proteasome: E2	high	CBG22149	Cbr-ubc-3	OG0009190	OG0009190	1	1	4
lsm-6	0.298474	0.332206	0.265348	0.274981	0.437293	0.164156	0.426468	0.515443	0.342756	0.921951	0.358974	0.189394	18	3	129	125	70	132	WBGene00003080	8809	nonTF	76501	0.298653	0.224873	90.7358	523.196	523.196	28.48	146.481	146.481	I	1.70158e+06	2573712	I_LeftArm	Arm	mRNA functions	mRNA functions: processing	mRNA functions: processing: LSM	medium-high	CBG22150	Cbr-lsm-6	OG0013122	OG0013122	1	1	48
Y71G12B.13	0.349668	0.394009	0.314386	0.125504	0.299061	-0.0207934	0.271192	0.388562	0.136633	0.810945	0.213675	0.125	7	2	116	61	17	124	WBGene00022153	2029	nonTF	47998	0.346332	0.272305	46.6882	355.24	355.24	13.893	69.7742	69.7742	I	1.70506e+06	2.57491e+06	I_LeftArm	Arm	Unassigned	Unassigned	Unassigned: regulated by multiple stresses	high	CBG22151	CbrUW-Y71G12B.13	OG0013027	OG0013027	1	1	1
atg-5	0.288769	0.319819	0.260729	0.303011	0.416594	0.192603	0.495118	0.576874	0.413803	0.941463	0.443243	0.300971	28	5	136	115	45	130	WBGene00022152	13077	nonTF	70102	0.252122	0.232681	90.3167	399.846	399.846	34.3129	120.469	120.469	I	1.71258e+06	2.57798e+06	I_LeftArm	Arm	Lysosome	Lysosome: autophagy	Lysosome: autophagy	high	CBG22152	Cbr-atg-5	OG0009191	OG0009191	1	1	21
tln-1	0.223901	0.238563	0.210512	0.632324	0.678712	0.537778	0.680119	0.726916	0.634739	0.957143	0.910377	0.780105	136	108	137	129	101	134	WBGene00006771	19865	nonTF	333029	0.281567	0.246301	1540.61	1334.26	1540.61	310.46	302.887	310.46	I	1731131	2585364	I_LeftArm	Arm	Cytoskeleton	Cytoskeleton: unassigned	Cytoskeleton: unassigned	high	CBG22153	CbrUW-tln-1	OG0004034	OG0004034	1	1	4
mppa-1	0.404479	0.440563	0.370851	0.347385	0.465957	0.225732	0.417639	0.516386	0.315258	0.7	0.673077	0.576923	23	16	114	18	11	74	WBGene00022159	3593	nonTF	32664	0.416834	0.465256	98.8381	121.052	121.052	19.755	22.7729	22.7729	I	1745851	2658652	I_LeftArm	Arm	Metabolism	Metabolism: mitochondria	Metabolism: mitochondria: protease	high	CBG22171	Cbr-mppa-1	OG0007332	OG0007332	1	1	0
Y71G12B.10	0.409193	0.442767	0.375742	0.102882	0.256713	-0.0299895	0.141168	0.270488	0.017751	0.8125	0.410714	0.466667	12	4	129	19	7	100	WBGene00022150	2464	nonTF	27492	0.374059	0.302209	103.09	85.5852	103.09	20.8125	29.6141	29.6141	I	1.75295e+06	2656243	I_LeftArm	Arm	Metabolism	Metabolism: mitochondria	Metabolism: mitochondria: unassigned	high	CBG22170	CbrUW-Y71G12B.10	OG0004890	OG0004890	1	1	0
lin-65	0.30162	0.33431	0.270179	0.258221	0.389997	0.12516	0.435987	0.543591	0.326444	0.879227	0.572727	0.577778	41	8	136	27	8	120	WBGene00022149	10373	nonTF	55590	0.233374	0.306855	116.156	187.494	187.494	41.9258	48.0447	48.0447	I	1.76086e+06	2.65034e+06	I_LeftArm	Arm	Development	Development: somatic	Development: somatic	high	CBG22169	Cbr-lin-65	OG0013115	OG0013115	1	1	0
ddx-27	0.318361	0.349206	0.287051	0.401052	0.534786	0.274845	0.436437	0.532485	0.333441	0.807107	0.705882	0.666667	22	11	127	32	14	107	WBGene00022148	11079	nonTF	65999	0.413474	0.341971	206.811	264.236	264.236	29.3446	47.5625	47.5625	I	1779022	2635865	I_LeftArm	Arm	mRNA functions	mRNA functions: processing	mRNA functions: processing: helicase	high	CBG22166	Cbr-ddx-27	OG0010325	OG0010325	1	1	0
Y71G12B.25	0.330592	0.361725	0.299087	0.624517	0.687047	0.563606	0.4355	0.525458	0.347997	0.664516	0.75	0.638889	22	21	104	23	17	71	WBGene00022160	4479	nonTF	75619	0.624943	0.620662	1218.42	1271.19	1271.19	82.5542	65.0898	82.5542	I	1.77366e+06	2.64549e+06	I_LeftArm	Arm	Transmembrane transport	Transmembrane transport: major facilitator	Transmembrane transport: major facilitator	high	CBG22168	CbrUW-Y71G12B.25	OG0010324	OG0010324	1	1	3
Y71G12B.26	0.453969	0.483295	0.425906	0.5035	0.578016	0.435655	0.210293	0.317967	0.102296	0.464286	0.416667	0.8	4	4	28	3	3	16	WBGene00022161	525	nonTF	15510	0.874709	0.913132	1770.67	978.866	1770.67	26.6771	15.0695	26.6771	I	1781180	2639213	I_LeftArm	Arm	Transmembrane transport	Transmembrane transport: major facilitator	Transmembrane transport: major facilitator	high	CBG22167	CbrUW-Y71G12B.26	OG0013116	OG0013116	1	1	2
Y71G12B.6	0.369574	0.401515	0.342628	0.429302	0.522805	0.333442	0.327481	0.429768	0.211581	0.724719	0.444444	0.551724	13	9	103	23	12	99	WBGene00022146	8734	nonTF	106522	0.583774	0.517851	448.339	902.933	902.933	31.3184	62.423	62.423	I	1794839	2896211	I_LeftArm	Arm	Unassigned	Unassigned	Unassigned	high	CBG22228	CbrUW-Y71G12B.6	OG0007335	OG0007335	1	1	6
Y71G12B.27	0.881931	0.933385	0.695725	NA	0.154113	-0.0199659	NA	0.364001	-0.0364067	0	0	NA	0	0	0	0	0	0	WBGene00022162	0	nonTF	31	0.998717	0.983854	0.883939	6.60014	6.60014	0.00712863	0.111574	0.111574	I	1.79808e+06	7795796	I_LeftArm	Arm	Cell cycle	Cell cycle: unassigned	Cell cycle: unassigned	medium-high	CBG12081	CbrUW-Y71G12B.27	OG0010257	OG0010257	1	1	0
pghm-1	0.235803	0.251507	0.22176	0.87127	0.892827	0.842765	0.848704	0.86903	0.828251	0.833333	0.788462	0.790698	80	73	129	71	61	122	WBGene00022144	5864	nonTF	80108	0.399349	0.41272	2572.86	1840.3	2572.86	581.312	335.328	581.312	I	1809963	2793086	I_LeftArm	Arm	Protein modification	Protein modification: unassigned	Protein modification: unassigned	high	CBG22199	Cbr-pghm-1	OG0004035	OG0004035	1	1	15
Y71G12B.32	0.610678	0.723945	0.486464	0.638708	0.802567	0.452614	0.551985	0.678996	0.431919	0.555556	0	0	0	0	5	3	1	6	WBGene00044349	6	nonTF	489	0.967572	0.956705	1.70517	40.6158	40.6158	0.0578658	1.07997	1.07997	I	1814985	2.53368e+06	I_LeftArm	Arm	Unassigned	Unassigned	Unassigned	high	CBG22139	CbrUW-Y71G12B.32	OG0014555	OG0014555	1	1	0
Y71G12B.30	0.902706	0.946735	0.807469	NA	0.055863	NA	NA	0.171322	NA	0.0769231	0	NA	0	0	5	0	0	0	WBGene00044347	286	nonTF	559	0.947672	0.999717	24.7252	1.6875	24.7252	0.500932	0.0123328	0.500932	NA	1.82076e+06	1.43743e+06	NA	NA	Signaling	Signaling: phosphatase	Signaling: phosphatase: unassigned	low	CBG18710	CbrUW-Y71G12B.30	OG0000512	OG0000512	3	4	0
chaf-2	0.522065	0.567057	0.479513	0.367719	0.474543	0.261729	0.341697	0.450997	0.23194	0.664234	0.433333	0.615385	1	1	69	5	1	60	WBGene00022141	5653	nonTF	34562	0.68652	0.534287	127.092	59.8801	127.092	7.18187	10.6529	10.6529	I	1824707	2803954	I_LeftArm	Arm	Transcription: chromatin	Transcription: chromatin modification	Transcription: chromatin modification: unassigned	high	CBG22204	Cbr-chaf-2	OG0011008	OG0011008	1	1	0
C53H9.3	0.423103	0.464294	0.383625	0.166032	0.315016	0.0271099	0.204409	0.330813	0.077216	0.712766	0.540541	0.727273	9	5	123	10	5	89	WBGene00044746	3311	nonTF	20940	0.294298	0.414096	54.1169	112.018	112.018	19.3284	21.8634	21.8634	I	1832378	2.82758e+06	I_LeftArm	Arm	Unassigned	Unassigned	Unassigned: regulated by multiple stresses	medium-high	CBG25187	CbrUW-C53H9.3	OG0012521	OG0012521	1	1	0
C53H9.2	0.314294	0.349833	0.285019	0.416449	0.530117	0.309482	0.55879	0.645479	0.481282	0.886598	0.785714	0.671429	40	17	126	52	22	111	WBGene00016907	8634	nonTF	89724	0.425339	0.367537	269.455	422.432	422.432	33.7369	66.2073	66.2073	I	1.83383e+06	2825253	I_LeftArm	Arm	Signaling	Signaling: small GTPase	Signaling: small GTPase: unassigned	high	CBG22213	CbrUW-C53H9.2	OG0011009	OG0011009	1	1	0
rpl-27	0.185244	0.201075	0.172731	0.861238	0.88678	0.774503	0.78967	0.822077	0.757989	0.971429	0.981132	0.89372	140	122	137	138	132	135	WBGene00004441	69272	nonTF	1296071	0.250939	0.241295	2864.86	8699.48	8699.48	558.123	1209	1209	I	1835160	2824099	I_LeftArm	Arm	Ribosome	Ribosome: subunit	Ribosome: subunit	high	CBG22212	Cbr-rpl-27	OG0002814	OG0002814	1	1	48
egl-30	0.292789	0.329594	0.256938	0.418508	0.521239	0.305089	0.542945	0.631758	0.438793	0.819048	0.159624	0.0424528	140	140	137	16	2	117	WBGene00001196	59543	nonTF	416702	0.127588	0.348016	2668.84	223.529	2668.84	1211.64	42.1496	1211.64	I	1.83878e+06	2.8178e+06	I_LeftArm	Arm	Signaling	Signaling: heteromeric G protein	Signaling: heteromeric G protein: G alpha subunit	high	CBG22211	Cbr-egl-30	OG0009192	OG0009192	1	1	137
emr-1	0.456282	0.508819	0.415568	0.207992	0.317879	0.102026	0.191721	0.303557	0.0798375	0.647059	0.329787	0.333333	37	8	135	8	3	75	WBGene00001309	8459	nonTF	58742	0.345659	0.540738	186.449	230.498	230.498	35.906	19.4092	35.906	I	1842836	2.81529e+06	I_LeftArm	Arm	Transmembrane protein	Transmembrane protein: unassigned	Transmembrane protein: unassigned	medium-high	CBG22210	Cbr-emr-1	OG0011010	OG0011010	1	1	0
nlp-12	0.286985	0.316101	0.260797	0.369926	0.444278	0.29481	0.167517	0.276239	0.0573548	0.580645	0.142857	0.4	6	3	83	5	3	58	WBGene00003750	800	nonTF	41437	0.795696	0.811219	25252.6	93150.3	93150.3	229.939	710.875	710.875	I	1.84364e+06	2.81433e+06	I_LeftArm	Arm	Neuronal function	Neuronal function: synaptic function	Neuronal function: synaptic function: neuropeptide	medium-high	CBG22209	Cbr-nlp-12	OG0011011	OG0011011	1	1	3
tag-96	0.737462	0.797304	0.67249	0.322583	0.411414	0.221797	0.291035	0.375953	0.207682	0.0866667	0	0	22	13	102	0	0	7	WBGene00006461	3327	nonTF	23122	0.582231	0.941343	414.62	11.0922	414.62	26.0804	0.368279	26.0804	I	1847872	2.83725e+06	I_LeftArm	Arm	Metabolism	Metabolism: carbohydrate	Metabolism: carbohydrate	high	CBG22217	Cbr-tag-96	OG0005798	OG0005798	1	1	11
scm-1	0.267484	0.294539	0.243283	0.42116	0.508916	0.29237	0.510374	0.582552	0.428222	0.91866	0.618357	0.259494	135	89	137	78	25	128	WBGene00004743	11508	nonTF	76600	0.240351	0.215488	487.812	244.535	487.812	135.041	89.1017	135.041	I	1.86746e+06	2857935	I_LeftArm	Arm	Transmembrane protein	Transmembrane protein: unassigned	Transmembrane protein: unassigned	high	CBG22219	Cbr-scm-1	OG0008193	OG0008193	1	1	2
tub-2	0.211431	0.233984	0.191398	0.442741	0.539706	0.299551	0.599965	0.668321	0.53523	0.957143	0.679245	0.160194	88	15	135	136	135	134	WBGene00022139	5207	nonTF	97058	0.224872	0.131373	171.082	576.563	576.563	62.2516	285.633	285.633	I	1878836	2.84708e+06	I_LeftArm	Arm	Unassigned	Unassigned	Unassigned	high	CBG22218	Cbr-tub-2	OG0008194	OG0008194	1	1	100
Y71G12A.4	0.877596	0.907821	0.846681	-0.0725002	0.0297236	-0.180351	-0.120432	-0.00994658	-0.220038	0.125	0	0	0	0	8	2	1	71	WBGene00022140	181	nonTF	5349	0.931636	0.516453	16.2328	122.893	122.893	0.477753	15.7249	15.7249	I	1890055	2.87424e+06	I_LeftArm	Arm	Metabolism	Metabolism: unassigned	Metabolism: unassigned	high	CBG22222	CbrUW-Y71G12A.4	OG0005292	OG0005292	1	1	0
trpp-10	0.465096	0.503467	0.429102	0.280088	0.398757	0.148869	0.270494	0.392628	0.151938	0.612022	0.214286	0.214286	22	7	126	5	1	72	WBGene00022138	3629	nonTF	18792	0.39791	0.503731	170.871	79.9666	170.871	26.1665	13.7949	26.1665	I	1.90912e+06	2.48128e+06	I_LeftArm	Arm	Trafficking	Trafficking: ER/Golgi	Trafficking: ER/Golgi: trafficking protein particle complex	high	CBG22130	CbrUW-trpp-10	OG0005293	OG0005293	1	1	1
Y51F10.7	0.329024	0.35941	0.298633	0.366172	0.472309	0.2582	0.101612	0.239498	-0.0327779	0.521127	0.5	0.857143	4	4	72	6	4	86	WBGene00021768	1694	nonTF	90334	0.751039	0.65575	1109.35	2029.15	2029.15	22.0963	56.8559	56.8559	I	1912825	2488157	I_LeftArm	Arm	Unassigned	Unassigned	Unassigned: regulated by multiple stresses	medium-low	CBG22129	CbrUW-Y51F10.7	OG0005294	OG0005294	2	1	3
hex-4	0.731561	0.773516	0.688751	0.140662	0.245124	0.0201686	0.0673958	0.178831	-0.0519347	0.164835	0	0	8	1	121	0	0	11	WBGene00021766	4474	nonTF	10175	0.402443	0.822806	85.615	18.568	85.615	17.7305	1.48054	17.7305	I	1928280	2476785	I_LeftArm	Arm	Metabolism	Metabolism: carbohydrate	Metabolism: carbohydrate	high	CBG22127	Cbr-hex-4	OG0011251	OG0011251	1	1	0
Y51F10.4	0.533966	0.572951	0.493584	0.178415	0.305903	0.0419256	0.257363	0.375447	0.139719	0.664894	0.375	0.428571	27	11	128	9	5	78	WBGene00021765	4132	nonTF	22471	0.504402	0.397498	702.819	77.7818	702.819	40.9299	19.3367	40.9299	I	1938782	2469836	I_LeftArm	Arm	Transmembrane transport	Transmembrane transport: amino acid	Transmembrane transport: amino acid	high	CBG22126	CbrUW-Y51F10.4	OG0008195	OG0008195	1	1	5
spe-48	0.27159	0.294463	0.251894	0.381545	0.49071	0.265341	0.390209	0.482668	0.291039	0.933333	0.625	0.486842	54	20	136	105	26	130	WBGene00021771	9507	nonTF	69840	0.442728	0.417662	1147.57	2197.23	2197.23	64.8987	117.375	117.375	I	1.95456e+06	2.51369e+06	I_LeftArm	Arm	Unassigned	Unassigned	Unassigned	high	CBG22135	Cbr-spe-48	OG0005295	OG0005295	1	1	5
Y51F10.11	0.374565	0.402473	0.345617	0.26524	0.381515	0.13642	0.443722	0.5338	0.352829	0.834951	0.10241	0.0657895	9	3	127	104	47	129	WBGene00044438	864	nonTF	37164	0.484547	0.243348	241.19	418.276	418.276	21.9448	123.977	123.977	I	1961987	2.50966e+06	I_LeftArm	Arm	Transmembrane protein	Transmembrane protein: unassigned	Transmembrane protein: unassigned	high	CBG22133	CbrUW-Y51F10.11	OG0005296	OG0005296	1	1	47
Y51F10.3	0.321386	0.348427	0.293647	0.27162	0.366747	0.160169	0.462209	0.558338	0.367925	0.853659	0.0724638	0.0160428	3	1	122	135	120	133	WBGene00021764	2714	nonTF	79055	0.490217	0.145864	164.888	517.036	517.036	16.6921	238.91	238.91	I	1970827	2.50474e+06	I_LeftArm	Arm	Transmembrane protein	Transmembrane protein: unassigned	Transmembrane protein: unassigned	high	CBG22132	CbrUW-Y51F10.3	OG0008200	OG0008200	1	1	110
Y51F10.2	0.450005	0.495704	0.412235	0.192732	0.290807	0.0960603	-0.0073876	0.1222	-0.12509	0.362573	0.105263	0.166667	5	2	117	3	1	33	WBGene00021763	4050	nonTF	69940	0.677943	0.807772	3953.75	788.732	3953.75	45.6321	10.7382	45.6321	I	1.98071e+06	2518069	I_LeftArm	Arm	Proteolysis proteasome	Proteolysis proteasome: E3	Proteolysis proteasome: E3: RING finger	medium	CBG22136	CbrUW-Y51F10.2	OG0011657	OG0011657	1	2	2
gap-3	0.562415	0.61853	0.513531	0.469661	0.555751	0.379539	0.45452	0.535569	0.363674	0.590909	0.2	0	3	0	55	1	1	34	WBGene00021238	290	nonTF	6654	0.635002	0.716878	33.0661	62.4103	62.4103	5.75142	6.75096	6.75096	I	1.99939e+06	2.15699e+06	I_LeftArm	Arm	Signaling	Signaling: small GTPase	Signaling: small GTPase: Ras	high	CBG22075	CbrUW-gap-3	OG0002226	OG0002226	1	1	0
crtc-1	0.593389	0.63997	0.553555	0.267671	0.358825	0.164704	0.161413	0.263362	0.0458928	0.358491	0.258065	0.125	24	11	120	5	0	40	WBGene00021237	892	nonTF	9115	0.483648	0.668975	244.276	58.9969	244.276	28.8643	6.70263	28.8643	I	2.03012e+06	1.96464e+06	I_LeftArm	Arm	Transcription: unassigned	Transcription: unassigned	Transcription: unassigned	high	CBG22050	Cbr-crtc-1	OG0005975	OG0005975	1	1	3
Y37E3.1	0.293834	0.331654	0.259966	0.539528	0.631224	0.448812	0.6756	0.734061	0.615326	0.868293	0.381579	0.103896	88	25	134	25	1	118	WBGene00021346	18878	nonTF	64562	0.312612	0.353141	298.316	245.913	298.316	68.03	49.9524	68.03	I	2062872	1.94525e+06	I_LeftArm	Arm	Unassigned	Unassigned	Unassigned	high	CBG22048	CbrUW-Y37E3.1	OG0005974	OG0005974	1	1	0
rpb-10	0.444156	0.484339	0.399359	0.18547	0.331775	0.0482241	0.234043	0.348384	0.122869	0.68617	0.467742	0.321429	14	8	122	10	5	79	WBGene00021347	7082	nonTF	36791	0.367569	0.447636	79.7982	109.679	109.679	19.2084	19.4325	19.4325	I	2.06449e+06	1944390	I_LeftArm	Arm	Transcription: general machinery	Transcription: general machinery: RNA Pol II	Transcription: general machinery: RNA Pol II: subunit	medium-high	CBG22047	Cbr-rpb-10	OG0005973	OG0005973	1	1	0
moag-4	0.297905	0.319295	0.279825	0.31353	0.410255	0.230754	0.407633	0.482878	0.325958	0.933014	0.753927	0.592593	94	47	135	106	54	129	WBGene00021348	39327	nonTF	183653	0.306887	0.217416	543.69	350.133	543.69	103.423	119.333	119.333	I	2065195	1940376	I_LeftArm	Arm	Unassigned	Unassigned	Unassigned	medium-high	CBG22046	Cbr-moag-4	OG0009507	OG0009507	1	1	4
arl-13	0.320197	0.345485	0.297894	0.695129	0.739712	0.649464	0.40254	0.490225	0.308128	0.581699	0.666667	0.821429	22	21	101	21	19	67	WBGene00021349	4888	nonTF	37717	0.616261	0.680848	1462.69	1670.56	1670.56	153.305	64.0083	153.305	I	2067388	1933011	I_LeftArm	Arm	Signaling	Signaling: small GTPase	Signaling: small GTPase: ARF	high	CBG22045	Cbr-arl-13	OG0009121	OG0009121	1	1	12
rla-1	0.186676	0.195553	0.177711	0.892713	0.910714	0.836223	0.812628	0.842706	0.779747	0.971429	0.981221	0.8125	139	95	137	139	120	135	WBGene00004409	72792	nonTF	1798410	0.262052	0.267581	4249.73	13364.6	13364.6	674.534	1597.31	1597.31	I	2.06934e+06	1932661	I_LeftArm	Arm	Ribosome	Ribosome: subunit	Ribosome: subunit	high	CBG22044	Cbr-rla-1	OG0010965	OG0010965	1	1	47
Y37E3.8	0.170081	0.180326	0.160696	0.76275	0.805852	0.709813	0.798761	0.832231	0.762956	0.942584	0.915094	0.735955	139	104	137	126	76	130	WBGene00021350	46525	nonTF	1238120	0.294184	0.285196	5886.1	3133.84	5886.1	764.239	450.681	764.239	I	2070144	1.93158e+06	I_LeftArm	Arm	Metabolism	Metabolism: mitochondria	Metabolism: mitochondria: ribosome	high	CBG22043	CbrUW-Y37E3.8	OG0009122	OG0009122	1	1	10
phb-1	0.29439	0.316881	0.274548	0.525431	0.583779	0.463258	0.569594	0.63643	0.496654	0.774038	0.437838	0.55	120	52	137	41	25	101	WBGene00004014	16403	nonTF	178282	0.309002	0.38542	959.792	341.639	959.792	159.184	62.9831	159.184	I	2.07195e+06	1.92987e+06	I_LeftArm	Arm	Metabolism	Metabolism: mitochondria	Metabolism: mitochondria: unassigned	high	CBG22042	Cbr-phb-1	OG0009123	OG0009123	1	1	9
eif-2alpha	0.242222	0.269073	0.215793	0.301651	0.466132	0.167334	0.503333	0.606526	0.397693	0.931034	0.391534	0.233083	23	9	132	118	72	128	WBGene00021351	8389	nonTF	98633	0.289557	0.151308	85.8032	306.654	306.654	26.9817	142.145	142.145	I	2074793	1926654	I_LeftArm	Arm	Ribosome	Ribosome: EIF	Ribosome: EIF	high	CBG22041	Cbr-eif-2alpha	OG0010966	OG0010966	1	1	59
Y37E3.11	0.38912	0.420174	0.359446	0.336261	0.456864	0.215052	0.394183	0.491279	0.288596	0.684729	0.455696	0.37931	36	12	135	25	8	89	WBGene00021352	7918	nonTF	47943	0.307872	0.457787	164.202	281.862	281.862	41.1544	33.2928	41.1544	I	2.08231e+06	1.91837e+06	I_LeftArm	Arm	Metabolism	Metabolism: lipid	Metabolism: lipid: phospholipid	high	CBG22040	CbrUW-Y37E3.11	OG0003065	OG0003065	1	1	0
iglr-3	0.444979	0.484456	0.409361	0.669357	0.719322	0.608672	0.577163	0.647452	0.501619	0.562914	0.423077	0.358974	37	28	109	18	15	62	WBGene00021353	2184	nonTF	26190	0.62105	0.661444	2902.44	1238.75	2902.44	143.965	68.0262	143.965	I	2.08975e+06	1.91244e+06	I_LeftArm	Arm	Transmembrane protein	Transmembrane protein: unassigned	Transmembrane protein: unassigned	high	CBG22037	Cbr-iglr-3	OG0009124	OG0009124	1	1	15
npp-13	0.406403	0.441195	0.376442	0.26929	0.374084	0.154625	0.329924	0.426905	0.239906	0.801047	0.618421	0.59375	23	7	125	13	6	93	WBGene00003799	7633	nonTF	47541	0.477971	0.363024	400.821	114.179	400.821	31.7645	28.9191	31.7645	I	2.11039e+06	2.24861e+06	I_LeftArm	Arm	Nuclear pore	Nuclear pore: structure	Nuclear pore: structure	high	CBG22089	Cbr-npp-13	OG0009125	OG0009125	1	1	1
Y37E3.19	0.866633	0.92081	0.657116	NA	0.0817604	-0.0180547	NA	0.40079	-0.0284706	1	0	NA	0	0	0	0	0	0	WBGene00044810	11	nonTF	39	0.992769	0.993711	6.73981	0.330225	6.73981	0.0822803	0.0042629	0.0822803	I	2.10818e+06	2255216	I_LeftArm	Arm	Transmembrane protein	Transmembrane protein: unassigned	Transmembrane protein: unassigned	medium-low	CBG22090	CbrUW-Y37E3.19	OG0020869	OG0020869	1	1	0
fpn-1.1	0.68117	0.728741	0.631861	0.459798	0.528888	0.385684	0.348017	0.443703	0.256952	0.4	0.5	0.333333	9	9	40	7	4	26	WBGene00021354	800	nonTF	16625	0.863308	0.875739	2139.28	348.195	2139.28	31.2126	7.57567	31.2126	I	2116082	2.25942e+06	I_LeftArm	Arm	Transmembrane transport	Transmembrane transport: solute carrier	Transmembrane transport: solute carrier	high	CBG22091	CbrUW-fpn-1.1	OG0010967	OG0010967	1	1	5
Y37E3.17	0.407742	0.445151	0.373919	0.381774	0.466463	0.302164	0.330303	0.415859	0.241166	0.665025	0.247863	0.319149	67	26	135	15	9	89	WBGene00021355	7704	nonTF	60578	0.350992	0.444875	438.787	151.346	438.787	72.4852	26.1545	72.4852	I	2.13728e+06	2.27311e+06	I_LeftArm	Arm	Metabolism	Metabolism: mitochondria	Metabolism: mitochondria: unassigned	high	CBG22093	CbrUW-Y37E3.17	OG0004017	OG0004017	1	1	11
afd-1	0.313227	0.344259	0.290957	0.560578	0.630486	0.483318	0.618703	0.678194	0.555386	0.899038	0.758621	0.656934	105	70	137	71	40	120	WBGene00021009	21457	nonTF	192768	0.325282	0.361863	1121.42	790.658	1121.42	173.563	115.546	173.563	I	2.18484e+06	5.07675e+06	I_LeftArm	Arm	Cytoskeleton	Cytoskeleton: unassigned	Cytoskeleton: unassigned	medium-high	CBG03894	Cbr-afd-1	OG0001347	OG0001347	1	2	10
W03F11.5	0.728476	0.78026	0.667649	0.369512	0.477406	0.27674	0.32448	0.42411	0.230776	0.526316	0	0	0	0	14	0	0	16	WBGene00021008	241	nonTF	2158	0.899116	0.852582	13.8143	31.4242	31.4242	0.682674	2.00898	2.00898	I	2.21779e+06	5.07117e+06	I_LeftArm	Arm	Unassigned	Unassigned	Unassigned	high	CBG03895	CbrUW-W03F11.5	OG0011308	OG0011308	1	1	0
ule-1	0.934556	0.947458	0.921598	NA	-0.00851513	NA	NA	-0.0145444	NA	0	0	NA	0	0	1	0	0	0	WBGene00021005	9	nonTF	105	0.995106	1	52.82	0.0694244	52.82	0.403043	0.000495889	0.403043	I	2220892	5068878	I_LeftArm	Arm	Extracellular material	Extracellular material: PGI	Extracellular material: PGI	medium	CBG03896	Cbr-ule-1	OG0001357	OG0001357	2	2	0
gcy-17	0.924985	0.964771	0.876732	0.217713	0.3159	0.111652	0.226316	0.352437	0.0940449	0.166667	0	0	1	1	5	0	0	4	WBGene00001542	81	nonTF	1739	0.970251	0.943563	954.304	46.7022	954.304	7.38213	1.35452	7.38213	I	2228203	5.056e+06	I_LeftArm	Arm	Signaling	Signaling: heteromeric G protein	Signaling: heteromeric G protein: guanylyl cyclase	medium-high	CBG03898	Cbr-gcy-17	OG0000473	OG0000473	3	3	1
dct-9	0.82248	0.881621	0.692082	NA	-0.0109838	NA	NA	-0.0145444	NA	NA	0	NA	0	0	0	0	0	0	WBGene00021006	1	nonTF	31	1	0.986341	0.200585	3.50785	3.50785	0.00143275	0.0675834	0.0675834	I	2.23435e+06	5070313	I_LeftArm	Arm	Unassigned	Unassigned	Unassigned: regulated by multiple stresses	high	CBG30870	CbrUW-dct-9	OG0003983	OG0003983	1	1	0
lgc-51	0.667345	0.716735	0.615846	0.318911	0.412879	0.210353	0.226408	0.339928	0.102518	0.206897	0.2	0.333333	1	1	5	4	3	14	WBGene00017399	44	nonTF	1277	0.924854	0.922571	249.947	1097.37	1097.37	3.41763	17.4785	17.4785	I	2.24473e+06	5.11145e+06	I_LeftArm	Arm	Transmembrane transport	Transmembrane transport: extracellular ligand gated channel	Transmembrane transport: extracellular ligand gated channel	high	CBG29986	CbrUW-lgc-51	OG0009879	OG0009879	1	1	3
slc-17.6	0.594131	0.661429	0.524488	0.533923	0.609995	0.457079	0.338662	0.432383	0.250133	0.484848	0.7	0.333333	5	4	17	5	2	14	WBGene00017398	403	nonTF	8297	0.882037	0.911337	170.554	84.9917	170.554	4.86148	2.70216	4.86148	I	2252516	5116838	I_LeftArm	Arm	Transmembrane transport	Transmembrane transport: solute carrier	Transmembrane transport: solute carrier	high	CBG03886	Cbr-slc-17.6	OG0009420	OG0009420	1	1	0
abt-2	0.780059	0.839361	0.730888	0.174718	0.255815	0.0696066	0.0523946	0.137456	-0.0429706	0.123077	0.190476	0.1	13	7	96	2	1	10	WBGene00000020	465	nonTF	9086	0.625666	0.855343	387.871	20.0152	387.871	21.6919	1.60237	21.6919	I	2.26439e+06	5.09333e+06	I_LeftArm	Arm	Transmembrane transport	Transmembrane transport: ABC	Transmembrane transport: ABC	high	CBG03891	Cbr-abt-2	OG0005945	OG0005945	1	1	6
Y39G10AL.1	0.605207	0.66117	0.555923	0.210081	0.349074	0.0813422	0.195148	0.33633	0.0623971	0.386667	0.0606061	0	0	0	40	11	4	95	WBGene00021458	2661	nonTF	52825	0.619201	0.478073	17.445	280.263	280.263	3.19137	31.8288	31.8288	I	2.28068e+06	5142038	I_LeftArm	Arm	Unassigned	Unassigned	Unassigned: regulated by multiple stresses	medium-low	CBG03875	CbrUW-Y39G10AL.1	OG0035852	OG0020692	1	1	4
cdk-7	0.439311	0.481718	0.40431	0.194798	0.302587	0.0839806	0.260774	0.371221	0.152674	0.574163	0.0701754	0.03125	101	35	137	7	1	73	WBGene00000408	26656	nonTF	72469	0.220765	0.434267	231.432	58.7268	231.432	78.0348	13.972	78.0348	I	2.28634e+06	5.14042e+06	I_LeftArm	Arm	Transcription: general machinery	Transcription: general machinery: RNA Pol II	Transcription: general machinery: RNA Pol II: TFIIH	high	CBG03876	Cbr-cdk-7	OG0006174	OG0006174	1	1	11
Y39G10AR.11	0.218137	0.241927	0.199935	0.445464	0.517302	0.252828	0.480641	0.540111	0.421985	0.97619	0.995305	0.910798	140	132	137	140	135	135	WBGene00021469	5993	nonTF	215073	0.13373	0.144269	562.733	1434.17	1434.17	278.863	377.232	377.232	I	2295222	5.13652e+06	I_LeftArm	Arm	Unassigned	Unassigned	Unassigned	high	CBG03877	CbrUW-Y39G10AR.11	OG0013295	OG0013295	1	1	16
tpxl-1	0.526188	0.564031	0.490462	0.306298	0.404068	0.208689	0.279202	0.388856	0.174424	0.668508	0.417722	0.37931	3	1	69	25	3	115	WBGene00021470	7447	nonTF	50800	0.674782	0.344203	141.323	224.42	224.42	8.98932	49.1956	49.1956	I	2.30084e+06	5.13147e+06	I_LeftArm	Arm	Cell cycle	Cell cycle: meiotic/mitotic spindle	Cell cycle: meiotic/mitotic spindle	high	CBG03879	Cbr-tpxl-1	OG0006175	OG0006175	1	1	1
epg-2	0.216313	0.233443	0.20151	0.356662	0.442104	0.251094	0.473342	0.536866	0.40274	0.947619	0.967136	0.727273	140	135	137	135	92	131	WBGene00021468	48092	nonTF	451460	0.175805	0.207609	1090.05	709.611	1090.05	360.226	204.178	360.226	I	2.30145e+06	5.13393e+06	I_LeftArm	Arm	Lysosome	Lysosome: autophagy	Lysosome: autophagy	medium-high	CBG03878	Cbr-epg-2	OG0014347	OG0014347	1	1	12
icp-1	0.373787	0.400411	0.347091	0.522095	0.629045	0.416963	0.493683	0.569027	0.402489	0.854922	0.531532	0.647887	11	7	111	45	18	116	WBGene00002047	13230	nonTF	162260	0.556005	0.383214	332.372	592.63	592.63	24.883	76.1922	76.1922	I	2305664	5129825	I_LeftArm	Arm	Cell cycle	Cell cycle: meiotic/mitotic spindle	Cell cycle: meiotic/mitotic spindle	high	CBG03880	Cbr-icp-1	OG0002564	OG0002564	1	1	9
Y39G10AR.9	0.462502	0.504361	0.420298	0.264477	0.383265	0.145835	0.243723	0.364785	0.132161	0.657895	0.195122	0.190476	27	8	125	8	5	77	WBGene00021467	12635	nonTF	36167	0.398052	0.448883	136.628	88.3878	136.628	26.2505	16.1364	26.2505	I	2307980	5126996	I_LeftArm	Arm	Proteolysis proteasome	Proteolysis proteasome: unassigned	Proteolysis proteasome: unassigned	high	CBG25234	CbrUW-Y39G10AR.9	OG0012233	OG0012233	1	1	0
nsun-4	0.507346	0.564434	0.458945	0.374929	0.4942	0.256171	0.363339	0.479908	0.237606	0.723881	0.371429	0.4375	5	4	63	13	8	68	WBGene00021476	4196	nonTF	19609	0.604819	0.525103	56.0501	146.864	146.864	6.56494	18.6309	18.6309	I	2.31055e+06	5125060	I_LeftArm	Arm	Protein modification	Protein modification: methyltransferase	Protein modification: methyltransferase	high	CBG03881	Cbr-nsun-4	OG0006176	OG0006176	1	1	0
tbca-1	0.492288	0.514295	0.473137	0.423216	0.513911	0.32445	0.579448	0.638426	0.511971	0.903553	0.518519	0.367647	40	15	124	71	27	123	WBGene00021475	8275	nonTF	61405	0.544545	0.27549	1631.64	314.456	1631.64	75.8552	86.662	86.662	I	2312752	5.12409e+06	I_LeftArm	Arm	Cytoskeleton	Cytoskeleton: microtubule	Cytoskeleton: microtubule: tubulin modification	medium-high	CBG03882	Cbr-tbca-1	OG0012095	OG0012095	1	1	13
eif-2gamma	0.261903	0.286371	0.239716	0.228758	0.335832	0.12644	0.413638	0.507236	0.3223	0.923445	0.776536	0.656863	97	37	136	89	31	127	WBGene00021466	15490	nonTF	118043	0.230585	0.201666	252.7	255.938	255.938	81.1059	97.8205	97.8205	I	2314637	5120493	I_LeftArm	Arm	Ribosome	Ribosome: EIF	Ribosome: EIF	high	CBG03884	Cbr-eif-2gamma	OG0006177	OG0006177	1	1	0
ekl-7	0.647328	0.734314	0.549365	0.401926	0.53933	0.296375	0.274684	0.399364	0.160319	0.214286	0.5	1	1	1	6	1	1	4	WBGene00021465	271	nonTF	1434	0.943304	0.967855	84.5821	24.2434	84.5821	1.05546	0.397944	1.05546	I	2317306	4.92713e+06	I_LeftArm	Arm	Development	Development: general	Development: general	high	CBG03924	Cbr-ekl-7	OG0009878	OG0009878	1	1	0
mcm-4	0.488469	0.532644	0.449102	0.235784	0.359389	0.115718	0.24891	0.364084	0.131744	0.69697	0.464286	0.481481	7	1	95	6	1	69	WBGene00003156	10602	nonTF	74784	0.515714	0.563281	104.188	199.619	199.619	13.5616	15.9101	15.9101	I	2320069	5103624	I_LeftArm	Arm	DNA	DNA: replication	DNA: replication	high	CBG03890	Cbr-mcm-4	OG0004269	OG0004269	1	1	0
Y39G10AR.32	0.596761	0.635815	0.557539	0.178643	0.276595	0.0621507	0.120976	0.232394	-0.00353217	0.467456	0.347826	0.25	7	4	114	6	2	50	WBGene00219275	3299	nonTF	17740	0.517977	0.605162	141.27	42.6034	141.27	14.1274	7.0314	14.1274	I	2.32231e+06	5.1068e+06	I_LeftArm	Arm	Unassigned	Unassigned	Unassigned	medium-high	CBG03889	CbrUW-Y39G10AR.32	OG0006178	OG0006178	1	1	1
ugt-31	0.85841	0.887223	0.827712	0.105902	0.173857	0.0313047	0.30087	0.386651	0.218596	0.5125	0.0909091	0	1	0	40	7	2	36	WBGene00021464	530	nonTF	5985	0.801088	0.811068	105.282	181.459	181.459	5.55182	7.53012	7.53012	I	2.336e+06	4703239	I_LeftArm	Arm	Stress response	Stress response: detoxification	Stress response: detoxification: ugt	medium-high	CBG03975	CbrUW-ugt-31	OG0000032	OG0000032	10	17	0
nekl-1	0.406815	0.455136	0.365895	0.80273	0.857781	0.747833	0.502436	0.59252	0.419228	0.583333	0.3125	0.363636	12	10	30	5	4	27	WBGene00021461	538	nonTF	6660	0.858832	0.878077	983.815	497.473	983.815	30.3704	12.7914	30.3704	I	2.36542e+06	4695120	I_LeftArm	Arm	Signaling	Signaling: S/T kinase	Signaling: S/T kinase	high	CBG03977	Cbr-nekl-1	OG0009501	OG0009501	1	1	5
sydn-1	0.46622	0.542223	0.416529	0.150928	0.305555	0.00891868	0.245734	0.372508	0.113513	0.644444	0	0	0	0	85	17	6	112	WBGene00021473	724	nonTF	15251	0.469014	0.334383	27.296	710.48	710.48	6.63354	45.1631	45.1631	I	2379470	4.69094e+06	I_LeftArm	Arm	Unassigned	Unassigned	Unassigned	high	CBG03978	Cbr-sydn-1	OG0005971	OG0005971	1	1	2
zwl-1	0.626947	0.679097	0.571321	0.205628	0.334424	0.0732686	0.181396	0.308014	0.0512159	0.579439	0.0769231	0.5	1	1	55	3	1	38	WBGene00021460	1531	nonTF	11763	0.693564	0.656825	49.1843	52.0595	52.0595	3.60824	6.29191	6.29191	I	2.40611e+06	4683499	I_LeftArm	Arm	Cell cycle	Cell cycle: chromosome dynamics	Cell cycle: chromosome dynamics: kinetochore protein	high	CBG03981	Cbr-zwl-1	OG0009502	OG0009502	1	1	0
F23C8.13	0.785958	0.832968	0.744789	0.157357	0.250162	0.0334063	0.048694	0.146093	-0.0578214	0.287129	0	0	15	6	69	4	3	20	WBGene00017741	494	nonTF	5035	0.742848	0.818616	775.356	61.4704	775.356	28.7755	3.67154	28.7755	I	2416827	4677567	I_LeftArm	Arm	Signaling	Signaling: MAGUK	Signaling: MAGUK	high	CBG03982	CbrUW-F23C8.13	OG0009503	OG0009503	1	1	2
F23C8.5	0.220233	0.242722	0.201511	0.475715	0.55266	0.393164	0.583018	0.656952	0.503989	0.927885	0.772222	0.733945	103	48	137	82	43	127	WBGene00017734	21769	nonTF	164368	0.274027	0.296953	536.61	597.93	597.93	113.889	116.81	116.81	I	2.41963e+06	4676603	I_LeftArm	Arm	Metabolism	Metabolism: mitochondria	Metabolism: mitochondria: unassigned	high	CBG03983	CbrUW-F23C8.5	OG0006205	OG0006205	1	1	0
did-2	0.2137	0.243842	0.188741	0.117075	0.256767	-0.0243963	0.339315	0.448539	0.22401	0.938095	0.901408	0.543011	139	114	137	126	46	130	WBGene00017735	13384	nonTF	136146	0.13483	0.158407	277.17	355.24	355.24	136.311	128.927	136.311	I	2.42131e+06	4675043	I_LeftArm	Arm	Trafficking	Trafficking: vesicle targeting/fusion	Trafficking: vesicle targeting/fusion: CHMP	high	CBG03984	Cbr-did-2	OG0012240	OG0012240	1	1	0
F23C8.8	0.93749	0.956554	0.903717	0.111403	0.178848	0.063228	0.30305	0.472572	0.09801	0.333333	0	NA	0	0	1	0	0	5	WBGene00017737	37	nonTF	277	0.992338	0.979505	5.00098	44.5703	44.5703	0.0549237	0.635439	0.635439	I	2431138	4.67182e+06	I_LeftArm	Arm	Signaling	Signaling: unassigned	Signaling: unassigned	high	CBG25248	CbrUW-F23C8.8	OG0004291	OG0004291	1	1	0
tipn-1	0.585893	0.632535	0.541413	0.206204	0.333661	0.0784906	0.190663	0.325507	0.0577954	0.578231	0.297297	0.375	1	1	46	9	4	82	WBGene00017738	3934	nonTF	38281	0.769884	0.526789	158.893	249.419	249.419	4.93306	21.1366	21.1366	I	2.43316e+06	4670761	I_LeftArm	Arm	DNA	DNA: repair	DNA: repair	high	CBG03985	Cbr-tipn-1	OG0009788	OG0009788	1	1	0
ubxn-1	0.359076	0.406913	0.321578	0.301817	0.456209	0.147782	0.374674	0.490937	0.248205	0.818182	0.737705	0.653846	12	4	129	16	8	106	WBGene00017733	6243	nonTF	50023	0.461192	0.355385	242.606	202.347	242.606	23.2621	39.5496	39.5496	I	2434856	4.66522e+06	I_LeftArm	Arm	Proteolysis proteasome	Proteolysis proteasome: unassigned	Proteolysis proteasome: unassigned	medium	CBG03986	Cbr-ubxn-1	OG0002570	OG0002570	1	2	0
inx-19	0.440055	0.492131	0.40042	0.660933	0.71366	0.602935	0.497309	0.576187	0.409097	0.522727	0.47619	0.333333	26	22	96	17	8	54	WBGene00002141	1326	nonTF	15217	0.666279	0.710528	2117.31	969.781	2117.31	103.93	39.7592	103.93	I	2.45827e+06	4660872	I_LeftArm	Arm	Cytoskeleton	Cytoskeleton: innexin	Cytoskeleton: innexin	high	CBG03987	Cbr-inx-19	OG0006204	OG0006204	1	1	13
Y74C10AL.2	0.180325	0.201149	0.16007	0.700943	0.762255	0.494983	0.629733	0.695694	0.559782	0.971292	0.920188	0.643216	128	72	137	140	125	135	WBGene00022280	24277	nonTF	147031	0.205935	0.132169	337.215	634.206	634.206	116.868	287.01	287.01	I	2.47038e+06	4657756	I_LeftArm	Arm	Transmembrane protein	Transmembrane protein: unassigned	Transmembrane protein: unassigned	high	CBG03988	CbrUW-Y74C10AL.2	OG0009889	OG0009889	1	1	40
abtm-1	0.401146	0.444224	0.361232	0.222747	0.379324	0.082533	0.214332	0.346343	0.0928127	0.698413	0.4	0.380952	22	7	127	13	5	91	WBGene00022281	4659	nonTF	28477	0.245027	0.412919	62.7211	168.693	168.693	25.9321	26.2396	26.2396	I	2.47873e+06	4654205	I_LeftArm	Arm	Transmembrane transport	Transmembrane transport: ABC	Transmembrane transport: ABC	high	CBG03989	Cbr-abtm-1	OG0004290	OG0004290	1	1	0
Y74C10AR.2	0.95796	0.973814	0.930321	-0.0709743	-0.0368414	-0.0943706	0.0456665	0.144444	-0.0623216	0.0606061	0	NA	0	0	2	0	0	8	WBGene00022282	37	nonTF	949	0.982417	0.880257	7.17395	26.0926	26.0926	0.1209	1.22392	1.22392	I	2483454	4.65465e+06	I_LeftArm	Arm	Unassigned	Unassigned	Unassigned	high	CBG03990	CbrUW-Y74C10AR.2	OG0011435	OG0011435	1	1	0
eif-3.I	0.443415	0.486734	0.406597	0.22708	0.359763	0.104092	0.262988	0.381892	0.142196	0.710983	0.521739	0.615385	12	6	112	11	6	77	WBGene00001232	3012	nonTF	28157	0.392363	0.409072	63.2395	93.006	93.006	15.2283	20.1311	20.1311	I	2.48782e+06	4652263	I_LeftArm	Arm	Ribosome	Ribosome: EIF	Ribosome: EIF	high	CBG03991	Cbr-eif-3.I	OG0009888	OG0009888	1	1	0
Y23H5B.6	0.308263	0.343137	0.276694	0.523373	0.638425	0.402611	0.545146	0.639242	0.448819	0.860963	0.662791	0.705882	27	13	121	27	12	105	WBGene00021277	12934	nonTF	66192	0.423237	0.370439	184.022	244.852	244.852	28.2052	43.7008	43.7008	I	2.49367e+06	4.65026e+06	I_LeftArm	Arm	mRNA functions	mRNA functions: processing	mRNA functions: processing: helicase	high	CBG03992	CbrUW-Y23H5B.6	OG0009887	OG0009887	1	1	0
Y23H5B.5	0.361599	0.395465	0.328675	0.392634	0.513234	0.272701	0.473198	0.570584	0.363855	0.809249	0.769231	0.641026	17	8	96	26	11	98	WBGene00021276	6928	nonTF	49622	0.463255	0.384009	92.708	247.324	247.324	14.2384	41.0438	41.0438	I	2.5022e+06	4.64754e+06	I_LeftArm	Arm	Unassigned	Unassigned	Unassigned: regulated by multiple stresses	high	CBG03993	CbrUW-Y23H5B.5	OG0004289	OG0004289	1	1	1
dmsr-2	0.662126	0.80901	0.548459	0.464409	0.550796	0.333226	0.283072	0.376097	0.182658	0.230769	0	0	6	2	44	2	1	13	WBGene00021275	86	nonTF	2054	0.837192	0.876083	819.968	140.729	819.968	13.7586	6.47918	13.7586	I	2537691	4.6259e+06	I_LeftArm	Arm	Transmembrane protein	Transmembrane protein: seven transmembrane receptor	Transmembrane protein: seven transmembrane receptor: dmsr	high	CBG03995	Cbr-dmsr-2	OG0006201	OG0006201	1	1	1
Y23H5B.3	0.734738	0.79986	0.666931	0.3216	0.417873	0.233225	0.386903	0.49908	0.275057	0.347826	0	NA	2	0	10	0	0	7	WBGene00021274	211	nonTF	988	0.95516	0.943364	44.0921	21.9015	44.0921	0.776755	0.572736	0.776755	I	2545456	4230358	I_LeftArm	Arm	Unassigned	Unassigned	Unassigned	medium-low	CBG25260	CbrUW-Y23H5B.3	OG0013994	OG0013994	1	1	0
Y23H5B.8	0.654289	0.70126	0.601631	0.367048	0.444569	0.291162	0.0470875	0.139504	-0.0413873	0.209581	0.0952381	0	8	7	117	2	0	15	WBGene00021279	9370	nonTF	110194	0.631524	0.861785	2064.13	41.0835	2064.13	70.1076	2.22643	70.1076	I	2.54763e+06	4.23106e+06	I_LeftArm	Arm	Unassigned	Unassigned	Unassigned: regulated by multiple stresses	low	CBG04153	CbrUW-Y23H5B.8	OG0012473	OG0012473	2	1	7
scrt-1	0.867493	0.916395	0.78428	0.144825	0.312026	0.0415611	0.314897	0.452382	0.173444	0.473684	0.666667	1	0	0	5	0	0	2	WBGene00016948	531	TF	2713	0.895916	0.958404	5.98334	11.028	11.028	0.43224	0.320462	0.43224	I	2569809	4.17591e+06	I_LeftArm	Arm	Nucleic acid	Nucleic acid: binding	Nucleic acid: binding: zinc finger	medium-low	CBG04163	Cbr-scrt-1	OG0001062	OG0001062	2	2	0
aat-5	0.550181	0.595192	0.512596	0.481136	0.545459	0.410125	0.416542	0.488947	0.338483	0.392857	0.289474	0.2	30	17	109	10	3	37	WBGene00000006	1023	nonTF	23032	0.490118	0.665946	223.074	115.838	223.074	38.1923	14.1196	38.1923	I	2573901	4.17316e+06	I_LeftArm	Arm	Transmembrane transport	Transmembrane transport: amino acid	Transmembrane transport: amino acid	high	CBG04164	Cbr-aat-5	OG0008680	OG0008680	1	1	2
fbp-1	0.394365	0.415023	0.372737	0.419676	0.499898	0.337397	0.425836	0.497965	0.34818	0.618812	0.347826	0.390476	111	71	137	40	29	87	WBGene00001404	12154	nonTF	138932	0.273939	0.480228	654.636	681.379	681.379	146.661	63.1119	146.661	I	2.58353e+06	4169813	I_LeftArm	Arm	Metabolism	Metabolism: glycolysis	Metabolism: glycolysis	high	CBG04165	Cbr-fbp-1	OG0002415	OG0002415	1	1	22
ptr-12	0.642576	0.702112	0.58029	0.502841	0.588425	0.42691	0.37989	0.467549	0.301252	0.409091	0	0	8	5	43	2	1	19	WBGene00004226	2542	nonTF	12001	0.744113	0.874408	204.926	56.5635	204.926	8.73391	3.34847	8.73391	I	2.59141e+06	4.1642e+06	I_LeftArm	Arm	Signaling	Signaling: hedgehog-like	Signaling: hedgehog-like	high	CBG04166	Cbr-ptr-12	OG0003896	OG0003896	1	1	1
K07A3.3	0.93625	0.970268	0.803977	-0.0191426	-0.00699553	-0.0265052	0.109414	0.208478	-0.043161	0	0	NA	0	0	1	0	0	0	WBGene00019461	41	nonTF	157	0.985069	0.994317	2.55239	12.5445	12.5445	0.0412306	0.122162	0.122162	I	2601303	4159862	I_LeftArm	Arm	Proteolysis general	Proteolysis general: unassigned	Proteolysis general: unassigned	high	CBG04167	CbrUW-K07A3.3	OG0003897	OG0003897	1	1	0
ctn-1	0.305198	0.328777	0.28287	0.548365	0.634564	0.472426	0.637757	0.691821	0.576386	0.837321	0.476684	0.218543	134	114	137	71	24	122	WBGene00000832	11651	nonTF	107961	0.204908	0.323845	628.388	439.609	628.388	214.754	96.9242	214.754	I	2612057	3802885	I_LeftArm	Arm	Unassigned	Unassigned	Unassigned	high	CBG14987	Cbr-ctn-1	OG0008118	OG0008118	1	1	22
spe-47	0.883989	0.914311	0.856056	-0.0434711	0.0561832	-0.147357	-0.0491114	0.0519224	-0.146455	0.269663	0	0	3	1	55	0	0	15	WBGene00021271	622	nonTF	3338	0.783073	0.855039	278.485	27.818	278.485	8.5962	1.417	8.5962	I	2.61899e+06	3.81371e+06	I_LeftArm	Arm	Unassigned	Unassigned	Unassigned: regulated by multiple stresses	medium-low	CBG14988	Cbr-spe-47	OG0001639	OG0001639	2	2	2
Y23H5A.3	0.455696	0.496807	0.413622	0.309686	0.431284	0.188357	0.283892	0.404288	0.16567	0.730994	0.320755	0.277778	1	1	89	13	2	94	WBGene00021270	4172	nonTF	53359	0.61667	0.512084	133.457	364.336	364.336	9.04884	28.9711	28.9711	I	2.62126e+06	3.81582e+06	I_LeftArm	Arm	Cell cycle	Cell cycle: unassigned	Cell cycle: unassigned	high	CBG14989	CbrUW-Y23H5A.3	OG0008843	OG0008843	1	1	2
Y23H5A.2	0.543517	0.586958	0.494233	0.22443	0.367508	0.0975495	0.223903	0.36429	0.099469	0.707483	0.473684	0.333333	1	1	65	2	1	81	WBGene00021269	4551	nonTF	20309	0.650111	0.419694	61.9479	83.6332	83.6332	5.44613	19.9585	19.9585	I	2.62257e+06	3.81726e+06	I_LeftArm	Arm	Unassigned	Unassigned	Unassigned	medium-high	CBG14990	CbrUW-Y23H5A.2	OG0008842	OG0008842	1	1	0
cars-1	0.616339	0.661651	0.575655	0.280225	0.373383	0.186942	0.301016	0.394879	0.214646	0.322115	0.0350877	0.00787402	103	65	137	4	0	39	WBGene00000800	23887	nonTF	90954	0.29839	0.716675	719.974	43.4267	719.974	133.29	4.36707	133.29	I	2.62584e+06	3.94996e+06	I_LeftArm	Arm	Non-coding RNA	Non-coding RNA: tRNA	Non-coding RNA: tRNA: production	high	CBG04128	Cbr-cars-1	OG0008841	OG0008841	1	1	55
mage-1	0.610032	0.648533	0.574114	-0.0500062	0.064809	-0.173098	-0.11616	0.00476635	-0.236811	0.505556	0.521739	0.2	8	5	121	3	1	52	WBGene00018230	2801	nonTF	21581	0.456189	0.622	163.594	85.7089	163.594	20.1968	9.03844	20.1968	I	2643251	3946377	I_LeftArm	Arm	Unassigned	Unassigned	Unassigned	high	CBG04127	Cbr-mage-1	OG0008285	OG0008285	1	1	0
F40E3.5	0.911217	0.937733	0.872768	-0.0185917	0.059643	-0.0533978	0.114648	0.211138	0.00163564	0.125	0	0	3	2	15	0	0	2	WBGene00018232	96	nonTF	1667	0.905049	0.981836	31.1163	1.2038	31.1163	1.30303	0.0258396	1.30303	I	2651257	3939074	I_LeftArm	Arm	Signaling	Signaling: phosphatase	Signaling: phosphatase: unassigned	high	CBG04124	CbrUW-F40E3.5	OG0008840	OG0008840	1	1	0
F32B5.6	0.597649	0.629199	0.565243	0.352586	0.423307	0.273963	0.275855	0.348091	0.19238	0.316456	0.27027	0.4	24	16	119	9	6	33	WBGene00017979	2027	nonTF	29388	0.558482	0.833043	795.812	497.921	795.812	41.4922	9.74556	41.4922	I	2670297	3858945	I_LeftArm	Arm	Unassigned	Unassigned	Unassigned: regulated by multiple stresses	high	CBG04107	CbrUW-F32B5.6	OG0006505	OG0006505	1	1	4
F32B5.7	0.538779	0.56506	0.513585	0.371892	0.426729	0.312485	0.323298	0.3892	0.25868	0.443243	0.160494	0.097561	56	31	133	15	4	58	WBGene00017980	3329	nonTF	26935	0.464687	0.692588	943.353	451.431	943.353	78.1673	23.5307	78.1673	I	2.67787e+06	3850870	I_LeftArm	Arm	Muscle function	Muscle function	Muscle function	high	CBG04106	CbrUW-F32B5.7	OG0006504	OG0006504	1	1	10
cpz-1	0.382281	0.4217	0.346436	0.490737	0.597795	0.388163	0.229287	0.338944	0.107156	0.908163	0.25	0.35	8	4	121	58	14	125	WBGene00000788	9165	nonTF	396771	0.618933	0.486704	2446.05	5571.38	5571.38	54.194	213.586	213.586	I	2688066	3845963	I_LeftArm	Arm	Development	Development: general	Development: general	high	CBG04105	Cbr-cpz-1	OG0006503	OG0006503	1	1	12
msrp-1	0.290006	0.483029	0	NA	NA	NA	NA	NA	NA	NA	0	NA	0	0	0	0	0	0	WBGene00017978	7	nonTF	17	0.99719	NA	0.184685	0	0.184685	0.00180067	0	0.00180067	I	2.69227e+06	1.1018e+07	I_LeftArm	Arm	Unassigned	Unassigned	Unassigned: regulated by multiple stresses	low	CBG25390	Cbr-msrp-1	OG0035295	OG0015544	1	3	0
F32B5.2	0.416859	0.453096	0.380171	0.595689	0.660965	0.529847	0.470532	0.553657	0.382606	0.476821	0.315789	0.368421	26	17	116	13	7	52	WBGene00017976	1061	nonTF	30203	0.632828	0.698188	8159.22	1192.56	8159.22	316.327	50.0049	316.327	I	2698677	3882932	I_LeftArm	Arm	Unassigned	Unassigned	Unassigned	high	CBG04110	CbrUW-F32B5.2	OG0013147	OG0013147	1	1	11
lin-17	0.358221	0.383294	0.335207	0.571002	0.642364	0.500281	0.661287	0.712972	0.600506	0.852792	0.657895	0.625	53	38	129	52	32	115	WBGene00003006	6007	nonTF	62697	0.453147	0.396634	627.316	687.208	687.208	84.3184	99.1465	99.1465	I	2712216	3.88873e+06	I_LeftArm	Arm	Signaling	Signaling: frizzled	Signaling: frizzled	high	CBG04112	Cbr-lin-17	OG0005666	OG0005666	1	1	6
dnj-30	0.256817	0.288114	0.229914	0.469716	0.673005	0.319904	0.57295	0.647011	0.481597	0.936893	0.552764	0.371429	49	14	133	130	78	131	WBGene00001048	17103	nonTF	88123	0.270502	0.170141	146.93	373.674	373.674	48.5236	153.226	153.226	I	2719751	3893930	I_LeftArm	Arm	Chaperone	Chaperone: DnaJ domain	Chaperone: DnaJ domain	high	CBG29975	CbrUW-dnj-30	OG0010888	OG0010888	1	1	27
Y71F9B.6	0.253311	0.285336	0.225606	0.40094	0.4933	0.270996	0.594231	0.670652	0.509941	0.88835	0.121359	0.0202703	8	1	130	135	87	132	WBGene00022128	3652	nonTF	60811	0.292913	0.20087	64.8053	527.61	527.61	22.5036	168.357	168.357	I	2.7243e+06	3894989	I_LeftArm	Arm	Development	Development: general	Development: general	high	CBG04113	CbrUW-Y71F9B.6	OG0008904	OG0008904	1	1	78
snr-7	0.274893	0.301858	0.249622	0.263674	0.375102	0.165932	0.417262	0.509334	0.323675	0.918269	0.614213	0.521368	122	55	137	62	20	125	WBGene00004920	17689	nonTF	127325	0.208607	0.270292	261.654	264.788	264.788	96.8327	70.93	96.8327	I	2.72728e+06	3897456	I_LeftArm	Arm	mRNA functions	mRNA functions: processing	mRNA functions: processing: snRNP	medium-high	CBG04114	Cbr-snr-7	OG0011309	OG0011309	1	1	0
yop-1	0.25656	0.270424	0.245272	0.385254	0.456538	0.289248	0.534456	0.592629	0.467164	0.957143	0.971698	0.908654	139	133	137	135	126	133	WBGene00022127	27759	nonTF	325251	0.273358	0.152401	2318.47	628.084	2318.47	367.754	256.765	367.754	I	2.73073e+06	3.89813e+06	I_LeftArm	Arm	Transmembrane protein	Transmembrane protein: unassigned	Transmembrane protein: unassigned	high	CBG04115	Cbr-yop-1	OG0003971	OG0003971	1	1	8
Y71F9B.2	0.426813	0.471481	0.385362	0.34302	0.462887	0.205951	0.368566	0.476718	0.255309	0.742331	0.615385	0.588235	16	6	93	20	10	85	WBGene00022126	4964	nonTF	25174	0.499822	0.38247	81.3823	117.733	117.733	13.028	26.9156	26.9156	I	2.73347e+06	3901094	I_LeftArm	Arm	Metabolism	Metabolism: mitochondria	Metabolism: mitochondria: translocase	high	CBG04116	CbrUW-Y71F9B.2	OG0005665	OG0005665	1	1	0
lron-11	0.318798	0.347917	0.291822	0.734073	0.795311	0.655522	0.780574	0.825113	0.726371	0.860697	0.669492	0.621622	49	36	126	71	32	126	WBGene00022129	12069	nonTF	90895	0.482738	0.390406	705.073	966.93	966.93	80.5405	118.122	118.122	I	2.73893e+06	3909809	I_LeftArm	Arm	Proteolysis general	Proteolysis general: carboxypeptidase	Proteolysis general: carboxypeptidase	high	CBG04117	Cbr-lron-11	OG0008903	OG0008903	1	1	9
plk-2	0.720162	0.777184	0.662415	0.259869	0.370842	0.165403	0.179836	0.299919	0.0758566	0.533333	0.125	1	1	1	13	5	1	19	WBGene00004043	796	nonTF	5864	0.878703	0.821405	88.7647	187.917	187.917	2.21578	5.52659	5.52659	I	2756872	3.92422e+06	I_LeftArm	Arm	Cell cycle	Cell cycle: chromosome dynamics	Cell cycle: chromosome dynamics: kinase	medium-low	CBG04120	Cbr-plk-2	OG0000727	OG0000727	3	2	0
Y71F9B.9	0.435212	0.464083	0.41125	0.301332	0.392252	0.205146	0.143148	0.245146	0.0291718	0.575269	0.4	0.45	14	10	127	7	5	72	WBGene00022130	7797	nonTF	95774	0.518514	0.645314	792.969	791.364	792.969	46.3375	28.7644	46.3375	I	2.76003e+06	3.92772e+06	I_LeftArm	Arm	Metabolism	Metabolism: lipid	Metabolism: lipid: beta oxidation	high	CBG04121	CbrUW-Y71F9B.9	OG0003936	OG0003936	1	1	3
sop-3	0.213806	0.242373	0.190946	0.383581	0.494806	0.252759	0.535558	0.627883	0.444216	0.947368	0.816754	0.642105	103	25	137	110	33	131	WBGene00004946	11595	nonTF	98172	0.183952	0.174395	171.595	252.941	252.941	72.454	108.142	108.142	I	2.76863e+06	3.92928e+06	I_LeftArm	Arm	Signaling	Signaling: WNT	Signaling: WNT	medium-high	CBG04122	Cbr-sop-3	OG0000682	OG0000682	2	2	0
Y71F9B.1	0.744679	0.771777	0.717718	0.400601	0.493849	0.31431	0.353861	0.461664	0.251945	0.621951	0.419355	0.315789	8	4	33	14	10	43	WBGene00022125	2192	nonTF	18460	0.777252	0.786088	108.879	2297.36	2297.36	5.61169	28.0513	28.0513	I	2.77517e+06	3.93492e+06	I_LeftArm	Arm	Transmembrane protein	Transmembrane protein: unassigned	Transmembrane protein: unassigned	high	CBG29823	CbrUW-Y71F9B.1	OG0012604	OG0012604	1	1	1
Y71F9B.13	0.723935	0.763779	0.685545	0.227983	0.322439	0.135406	0.103926	0.201994	0.00129411	0.338028	0	0	4	2	41	1	0	14	WBGene00022131	530	nonTF	14229	0.790436	0.871949	233.076	38.2951	233.076	7.60059	1.70956	7.60059	I	2777548	3936695	I_LeftArm	Arm	Unassigned	Unassigned	Unassigned: regulated by multiple stresses	high	CBG04123	CbrUW-Y71F9B.13	OG0008839	OG0008839	1	1	2
W03D8.8	0.569303	0.696274	0.430388	0.724695	0.859896	0.569535	0.429709	0.584172	0.36351	0.6	0	NA	1	0	3	1	0	3	WBGene00020989	54	nonTF	408	0.982648	0.989563	13.9175	8.73995	13.9175	0.200847	0.101953	0.200847	I	2.79333e+06	3.83676e+06	I_LeftArm	Arm	Metabolism	Metabolism: lipid	Metabolism: lipid: beta oxidation	medium-high	CBG04103	CbrUW-W03D8.8	OG0006044	OG0006044	1	1	0
W03D8.7	0.438466	0.634141	0	NA	NA	NA	NA	NA	NA	NA	0	NA	0	0	0	0	0	0	WBGene00020988	0	nonTF	6	NA	1	0	0.574883	0.574883	0	0.00410631	0.00410631	I	2796684	3.8324e+06	I_LeftArm	Arm	Unassigned	Unassigned	Unassigned	low	CBG04101	CbrUW-W03D8.7	OG0001267	OG0001267	8	1	0
W03D8.2	0.925963	0.953862	0.890521	0.0207191	0.105039	-0.045339	0.181781	0.287917	0.0805724	0.25	0	NA	0	0	7	1	0	12	WBGene00020985	173	nonTF	1460	0.947071	0.90123	5.62125	91.493	91.493	0.226129	2.03789	2.03789	NA	2.79901e+06	358420	NA	NA	Signaling	Signaling: phosphatase	Signaling: phosphatase: unassigned	high	CBG15204	CbrUW-W03D8.2	OG0006901	OG0006901	1	1	0
itx-1	0.372683	0.407923	0.340844	0.512017	0.583069	0.441795	0.140811	0.263288	0.0207112	0.573529	0.769231	1	6	6	31	6	6	34	WBGene00002174	1152	nonTF	32446	0.84111	0.779659	387.802	628.028	628.028	13.4456	24.0914	24.0914	I	2809304	3.82306e+06	I_LeftArm	Arm	Cytoskeleton	Cytoskeleton: unassigned	Cytoskeleton: unassigned	high	CBG04100	Cbr-itx-1	OG0003139	OG0003139	1	1	1
W03D8.5	0.773412	0.896754	0.58423	0.185073	0.640337	-0.00253213	0.485331	0.656943	0.279522	0.166667	0	NA	0	0	1	0	0	4	WBGene00020987	7	nonTF	94	0.995389	0.981025	1.86348	3.62555	3.62555	0.0187532	0.0703421	0.0703421	I	2.81703e+06	3.82169e+06	I_LeftArm	Arm	Unassigned	Unassigned	Unassigned: regulated by multiple stresses	low	CBG04099	CbrUW-W03D8.5	OG0000216	OG0000216	6	5	0
W03D8.11	0.754088	0.821201	0.674179	0.277763	0.411781	0.17831	0.225244	0.317675	0.133966	0.179487	0.25	NA	2	0	25	0	0	4	WBGene00044796	676	nonTF	5376	0.839934	0.957	106.964	10.4971	106.964	3.62495	0.303399	3.62495	I	2.81972e+06	3819620	I_LeftArm	Arm	Unassigned	Unassigned	Unassigned: regulated by multiple stresses	high	CBG04098	CbrUW-W03D8.11	OG0004900	OG0004900	1	1	0
W03D8.3	0.782724	0.85606	0.686498	0.26626	0.432095	0.112196	0.348576	0.466865	0.222296	0.363636	0	NA	0	0	9	0	0	9	WBGene00020986	215	nonTF	1152	0.88908	0.866531	5.90923	15.1753	15.1753	0.454505	1.13477	1.13477	I	2.82158e+06	3.95341e+06	I_LeftArm	Arm	Transmembrane protein	Transmembrane protein: unassigned	Transmembrane protein: unassigned	low	CBG04237	CbrUW-W03D8.3	OG0013395	OG0013395	2	1	0
pop-1	0.338983	0.363233	0.315777	0.478757	0.55548	0.397455	0.554391	0.629549	0.484729	0.872549	0.32	0.257143	16	7	116	127	76	133	WBGene00004077	3036	TF	143088	0.518822	0.299096	302.785	1445.51	1445.51	27.5647	221.567	221.567	I	2.82678e+06	3954518	I_LeftArm	Arm	Transcription factor	Transcription factor: HMG box	Transcription factor: HMG box	high	CBG04236	Cbr-pop-1	OG0003839	OG0003839	1	1	83
ccb-2	0.522505	0.567562	0.479952	0.349424	0.433569	0.269859	0.215315	0.320473	0.118991	0.46875	0.0769231	0.5	3	1	42	8	2	48	WBGene00021125	889	nonTF	6277	0.798627	0.762904	545.782	2547.63	2547.63	11.2816	37.6907	37.6907	I	2.84783e+06	3.96697e+06	I_LeftArm	Arm	Transmembrane transport	Transmembrane transport: calcium channel	Transmembrane transport: calcium channel	high	CBG04234	Cbr-ccb-2	OG0008476	OG0008476	1	1	3
W10C8.4	0.590612	0.629574	0.551619	0.523782	0.587139	0.453244	0.226577	0.323139	0.135505	0.318182	0.478261	0.6	12	10	50	8	6	23	WBGene00021127	1532	nonTF	9998	0.79117	0.851305	1272.46	192.721	1272.46	36.7367	8.70503	36.7367	I	2852933	3971769	I_LeftArm	Arm	Stress response	Stress response: detoxification	Stress response: detoxification: GST	high	CBG04233	CbrUW-W10C8.4	OG0011898	OG0011898	1	1	7
W10C8.6	0.848295	0.899515	0.77337	0.211454	0.350596	0.137202	0.0814393	0.179086	-0.0223049	0.266667	0	NA	0	0	8	1	0	2	WBGene00044433	109	nonTF	462	0.930436	0.98016	34.2404	29.1629	34.2404	1.24821	0.408576	1.24821	I	2.85922e+06	3977079	I_LeftArm	Arm	Transmembrane protein	Transmembrane protein: unassigned	Transmembrane protein: unassigned	medium-low	CBG04231	CbrUW-W10C8.6	OG0000829	OG0000829	5	3	0
Y71F9AL.10	0.426305	0.46266	0.394535	0.0957035	0.22055	-0.0209961	0.154375	0.262614	0.03659	0.727273	0.282051	0.111111	19	6	130	10	6	102	WBGene00022115	1242	nonTF	20079	0.434258	0.360313	240.258	132.062	240.258	28.7527	28.8623	28.8623	I	2.86834e+06	3.98101e+06	I_LeftArm	Arm	Proteolysis proteasome	Proteolysis proteasome: E3	Proteolysis proteasome: E3: RING finger	high	CBG04230	CbrUW-Y71F9AL.10	OG0008981	OG0008981	1	1	0
Y71F9AL.12	0.566067	0.60951	0.526524	0.308144	0.402437	0.195687	0.320041	0.425566	0.207242	0.481283	0.0551181	0.0147059	4	1	47	63	22	121	WBGene00022117	2956	nonTF	49517	0.736237	0.311301	74.4056	401.764	401.764	4.72573	76.9937	76.9937	I	2.87295e+06	3983541	I_LeftArm	Arm	Unassigned	Unassigned	Unassigned	high	CBG04229	CbrUW-Y71F9AL.12	OG0005701	OG0005701	1	1	19
rpl-1	0.181521	0.198199	0.16939	0.742631	0.784613	0.694945	0.819277	0.854824	0.779282	0.942857	0.906103	0.635	140	127	137	124	69	131	WBGene00004412	46731	nonTF	1050369	0.282367	0.294175	5433.58	2220.75	5433.58	743.324	366.43	743.324	I	2.87586e+06	3.98514e+06	I_LeftArm	Arm	Ribosome	Ribosome: subunit	Ribosome: subunit	high	CBG04228	Cbr-rpl-1	OG0008982	OG0008982	1	1	20
Y71F9AL.9	0.178124	0.198861	0.16104	0.56519	0.655742	0.476755	0.732165	0.77933	0.681449	0.942857	0.962441	0.827225	138	103	137	135	110	129	WBGene00022114	32326	nonTF	334117	0.20377	0.215787	670.999	932.261	932.261	211.357	267.934	267.934	I	2.87773e+06	3986428	I_LeftArm	Arm	Unassigned	Unassigned	Unassigned	high	CBG04227	CbrUW-Y71F9AL.9	OG0008983	OG0008983	1	1	2
Y71F9AL.8	0.711431	0.754737	0.671683	0.0329118	0.143015	-0.0813852	0.0297399	0.15858	-0.0919978	0.419355	0.181818	0.5	2	1	38	3	1	71	WBGene00022113	863	nonTF	9146	0.790523	0.528922	70.58	103.625	103.625	3.72971	13.4793	13.4793	I	2.87975e+06	3988343	I_LeftArm	Arm	Unassigned	Unassigned	Unassigned	medium-low	CBG04226	CbrUW-Y71F9AL.8	OG0008984	OG0008984	1	1	0
dnc-5	0.288431	0.315761	0.261485	0.342948	0.480958	0.217135	0.460347	0.544245	0.372117	0.950739	0.505618	0.401961	32	10	133	108	45	129	WBGene00022118	13924	nonTF	69260	0.319852	0.220779	132.473	359.182	359.182	33.7416	119.055	119.055	I	2.88219e+06	3990108	I_LeftArm	Arm	Cytoskeleton	Cytoskeleton: motor protein	Cytoskeleton: motor protein: dynein	high	CBG04225	Cbr-dnc-5	OG0010913	OG0010913	1	1	29
arx-1	0.271554	0.294891	0.249531	0.351903	0.446222	0.270617	0.468756	0.544333	0.386759	0.91866	0.791262	0.625	132	65	137	99	36	125	WBGene00000199	15741	nonTF	116541	0.338471	0.309645	1050.84	766.504	1050.84	118.312	125.027	125.027	I	2888632	3.99102e+06	I_LeftArm	Arm	Cytoskeleton	Cytoskeleton: actin function	Cytoskeleton: actin function: actin	high	CBG04224	Cbr-arx-1	OG0008985	OG0008985	1	1	4
copa-1	0.218658	0.256377	0.197555	0.426386	0.514833	0.337838	0.629257	0.693394	0.564942	0.947115	0.828431	0.659722	103	45	137	133	79	130	WBGene00022119	19864	nonTF	189679	0.271972	0.186568	447.599	606.061	606.061	106.772	195.328	195.328	I	2.89809e+06	3.99388e+06	I_LeftArm	Arm	Trafficking	Trafficking: ER/Golgi	Trafficking: ER/Golgi: COP I	high	CBG04223	Cbr-copa-1	OG0006796	OG0006796	1	1	5
parp-1	0.705306	0.74461	0.666868	0.19978	0.328608	0.0884233	0.16423	0.286479	0.0458845	0.34375	0.05	0.166667	7	3	78	1	1	20	WBGene00004049	3595	nonTF	20125	0.643523	0.8733	166.952	520.842	520.842	8.71619	6.77741	8.71619	I	2.91622e+06	3.99858e+06	I_LeftArm	Arm	Metabolism	Metabolism: nicotinate and nicotinamide metabolism	Metabolism: nicotinate and nicotinamide metabolism	low	CBG04221	Cbr-parp-1	OG0001395	OG0008258	1	2	1
Y71F9AL.1	0.460783	0.504489	0.418762	0.290397	0.421639	0.142275	0.317478	0.438091	0.185191	0.622857	0.230769	0.347826	17	10	118	6	5	67	WBGene00022107	6295	nonTF	23537	0.404497	0.498592	104.408	86.1607	104.408	20.0509	14.0244	20.0509	I	2926673	4007938	I_LeftArm	Arm	Non-coding RNA	Non-coding RNA: tRNA	Non-coding RNA: tRNA: methylation	high	CBG04220	CbrUW-Y71F9AL.1	OG0012239	OG0012239	1	1	0
trap-1	0.182526	0.196872	0.168922	0.670551	0.735434	0.608113	0.8164	0.855244	0.774747	0.942857	0.917476	0.801325	123	66	137	130	75	129	WBGene00022122	32406	nonTF	399330	0.309743	0.265988	1445.78	1378.4	1445.78	235.714	285.251	285.251	I	2929041	4.01035e+06	I_LeftArm	Arm	Chaperone	Chaperone: unassigned	Chaperone: unassigned	high	CBG04219	Cbr-trap-1	OG0006203	OG0006203	1	1	2
nxt-1	0.217017	0.233995	0.201312	0.53971	0.620582	0.367443	0.470532	0.534075	0.406438	0.966667	0.914692	0.619512	124	63	137	140	137	136	WBGene00003836	35574	nonTF	305969	0.283351	0.182965	660.525	1310.93	1310.93	125.42	388.807	388.807	I	2.93055e+06	4.01221e+06	I_LeftArm	Arm	mRNA functions	mRNA functions: processing	mRNA functions: processing: export	high	CBG04218	Cbr-nxt-1	OG0004093	OG0004093	1	1	83
cogc-3	0.330573	0.363878	0.301301	0.259469	0.394534	0.126043	0.457146	0.543286	0.354591	0.857868	0.466667	0.283582	24	8	120	56	26	120	WBGene00022121	5189	nonTF	56009	0.387626	0.25649	97.433	204.157	204.157	20.5612	66.962	66.962	I	2.93931e+06	4.01316e+06	I_LeftArm	Arm	Trafficking	Trafficking: ER/Golgi	Trafficking: ER/Golgi: oligomeric Golgi complex	high	CBG04215	Cbr-cogc-3	OG0011081	OG0011081	1	1	3
bam-2	0.344915	0.368666	0.319823	0.697054	0.759198	0.636058	0.762474	0.812331	0.711164	0.804233	0.681818	0.613333	49	32	116	53	34	103	WBGene00000237	3456	nonTF	46947	0.503973	0.438611	606.673	821.147	821.147	70.5531	101.682	101.682	I	2953755	4.02585e+06	I_LeftArm	Arm	Transmembrane protein	Transmembrane protein: unassigned	Transmembrane protein: unassigned	high	CBG04211	Cbr-bam-2	OG0004466	OG0004466	1	1	7
dnj-28	0.612012	0.663152	0.560044	0.292849	0.416164	0.182855	0.265385	0.396976	0.144059	0.470588	0.5	1	1	1	31	1	1	23	WBGene00001046	1787	nonTF	10075	0.863422	0.864572	155.725	268.15	268.15	2.89409	4.69257	4.69257	I	2.99889e+06	4109704	I_LeftArm	Arm	Chaperone	Chaperone: DnaJ domain	Chaperone: DnaJ domain	medium-high	CBG04187	Cbr-dnj-28	OG0000985	OG0000985	2	2	0
nduf-5	0.240425	0.264606	0.221537	0.336964	0.399376	0.267703	0.424552	0.490656	0.360268	0.97619	0.915094	0.689655	129	79	137	139	132	136	WBGene00021839	29029	nonTF	162320	0.198324	0.208149	352.735	1425.86	1425.86	123.599	353.762	353.762	I	3.0021e+06	4109052	I_LeftArm	Arm	Metabolism	Metabolism: mitochondria	Metabolism: mitochondria: complex I	high	CBG04188	Cbr-nduf-5	OG0011052	OG0011052	1	1	57
Y54E10BL.3	0.260722	0.287723	0.240035	0.722855	0.773299	0.653453	0.788975	0.816519	0.744889	0.839024	0.617978	0.405797	111	97	135	91	49	124	WBGene00021838	15816	nonTF	83634	0.276798	0.330062	1498.31	671.231	1498.31	432.602	170.322	432.602	I	3004743	4.10823e+06	I_LeftArm	Arm	Transmembrane protein	Transmembrane protein: unassigned	Transmembrane protein: unassigned	medium-high	CBG04189	CbrUW-Y54E10BL.3	OG0020693	OG0020693	1	1	39
mek-2	0.30044	0.325614	0.272226	0.160893	0.30146	0.0484904	0.31412	0.422479	0.208143	0.878049	0.485075	0.5	77	13	136	40	11	123	WBGene00003186	3799	nonTF	42282	0.265709	0.278704	202.096	217.025	217.025	56.3621	58.0791	58.0791	I	3.00943e+06	4.10505e+06	I_LeftArm	Arm	Signaling	Signaling: MAPK	Signaling: MAPK	high	CBG04190	Cbr-mek-2	OG0005878	OG0005878	1	1	0
col-48	0.375091	0.414296	0.337682	0.499806	0.564409	0.425242	0.187849	0.288774	0.0894615	0.377358	0.45	0.4	11	9	119	7	4	42	WBGene00000625	1375	nonTF	54096	0.654061	0.773832	3799.11	2237.42	3799.11	94.092	33.3333	94.092	I	3011168	4105935	I_LeftArm	Arm	Extracellular material	Extracellular material: collagen	Extracellular material: collagen	high	CBG04191	Cbr-col-48	OG0012626	OG0012626	1	1	7
Y54E10BR.4	0.293941	0.328357	0.263734	0.247162	0.382556	0.101338	0.254275	0.359115	0.140479	0.913462	0.648045	0.591398	101	39	137	66	18	123	WBGene00021843	11683	nonTF	101341	0.250475	0.265476	286.693	280.656	286.693	76.6576	76.8446	76.8446	I	3.01864e+06	4.10235e+06	I_LeftArm	Arm	mRNA functions	mRNA functions: processing	mRNA functions: processing: unassigned	high	CBG04192	CbrUW-Y54E10BR.4	OG0005877	OG0005877	1	1	1
Y54E10BR.3	0.311005	0.348026	0.277773	0.219544	0.36626	0.0633607	0.312554	0.433825	0.190865	0.882927	0.425532	0.341463	32	11	136	28	10	119	WBGene00021842	10585	nonTF	41603	0.303	0.250632	184.803	149.62	184.803	41.4639	51.3129	51.3129	I	3.02502e+06	4100255	I_LeftArm	Arm	Proteolysis proteasome	Proteolysis proteasome: E3	Proteolysis proteasome: E3: RING finger	high	CBG04193	CbrUW-Y54E10BR.3	OG0011051	OG0011051	1	1	0
Y54E10BR.5	0.197626	0.218738	0.179022	0.637316	0.747741	0.42402	0.644867	0.711128	0.574494	0.966507	0.766667	0.575916	92	46	137	139	121	134	WBGene00021844	30045	nonTF	193599	0.223556	0.140268	280.049	612.535	612.535	95.7661	274.749	274.749	I	3.0297e+06	4.09789e+06	I_LeftArm	Arm	Proteolysis general	Proteolysis general: signal	Proteolysis general: signal	medium	CBG04194	CbrUW-Y54E10BR.5	OG0009316	OG0009316	1	2	52
rpb-7	0.298708	0.347504	0.268564	0.221256	0.33628	0.107358	0.396623	0.490743	0.306422	0.913043	0.560606	0.378378	125	54	136	55	13	122	WBGene00021845	11656	nonTF	84838	0.20094	0.244322	225.245	387.597	387.597	88.3023	66.8821	88.3023	I	3032075	4097447	I_LeftArm	Arm	Transcription: general machinery	Transcription: general machinery: RNA Pol II	Transcription: general machinery: RNA Pol II: subunit	high	CBG04195	Cbr-rpb-7	OG0009315	OG0009315	1	1	0
Y54E10BR.2	0.283856	0.317768	0.253126	0.343881	0.538228	0.155208	0.448983	0.543296	0.355654	0.882353	0.0813397	0.015544	2	1	124	138	127	134	WBGene00021841	3194	nonTF	86093	0.34989	0.150304	57.7112	584.905	584.905	16.1223	256.258	256.258	I	3033848	4095870	I_LeftArm	Arm	Signaling	Signaling: small GTPase	Signaling: small GTPase: ARF	high	CBG04196	CbrUW-Y54E10BR.2	OG0009314	OG0009314	1	1	120
mod-5	0.841991	0.900947	0.768451	0.0743351	0.227162	-0.070726	0.185113	0.319533	0.0618436	0.347826	0.4	0	1	0	7	1	0	25	WBGene00003387	137	nonTF	1470	0.847847	0.777424	7.07054	56.8882	56.8882	0.666117	4.19261	4.19261	I	3.04149e+06	4089119	I_LeftArm	Arm	Transmembrane transport	Transmembrane transport: chloride channel	Transmembrane transport: chloride channel	high	CBG04197	Cbr-mod-5	OG0009313	OG0009313	1	1	0
ztf-23	0.412256	0.519056	0.336126	0.331779	0.461921	0.19491	0.36037	0.476588	0.247248	0.796954	0.440678	0.176471	10	1	133	11	3	97	WBGene00021846	9315	TF	32799	0.376808	0.415898	145.336	658.979	658.979	25.452	32.3665	32.3665	I	3.0556e+06	4.0817e+06	I_LeftArm	Arm	Nucleic acid	Nucleic acid: binding	Nucleic acid: binding: zinc finger	high	CBG04199	CbrUW-ztf-23	OG0003094	OG0003094	1	1	0
pign-1	0.473279	0.512086	0.437074	0.167099	0.309583	0.0221491	0.16798	0.281705	0.0489049	0.693122	0.231579	0.162791	40	17	125	11	3	84	WBGene00021840	8781	nonTF	32515	0.397001	0.395119	211.149	108.554	211.149	35.3829	22.3696	35.3829	I	3064272	4078162	I_LeftArm	Arm	Extracellular material	Extracellular material: secreted protein	Extracellular material: secreted protein	high	CBG04200	Cbr-pign-1	OG0009312	OG0009312	1	1	4
arx-7	0.223879	0.245431	0.204189	0.641713	0.726902	0.422789	0.573538	0.635578	0.503943	0.947619	0.514151	0.307317	51	26	137	139	136	133	WBGene00000205	8211	nonTF	210894	0.289717	0.184106	230.145	1394.39	1394.39	58.9816	422.064	422.064	I	3.06974e+06	4076035	I_LeftArm	Arm	Cytoskeleton	Cytoskeleton: actin function	Cytoskeleton: actin function: actin	medium	CBG04201	Cbr-arx-7	OG0001562	OG0001562	2	2	128
M01B12.4	0.334452	0.362114	0.308944	0.327697	0.480397	0.179837	0.340089	0.438396	0.244281	0.921182	0.482955	0.411765	52	27	130	113	60	130	WBGene00019697	7358	nonTF	76583	0.380176	0.210761	313.522	422.595	422.595	46.6113	135.646	135.646	I	3.07792e+06	4071741	I_LeftArm	Arm	Unassigned	Unassigned	Unassigned	high	CBG04202	CbrUW-M01B12.4	OG0009774	OG0009774	1	1	22
riok-1	0.339618	0.362604	0.315533	0.114921	0.220998	0.0095343	0.226618	0.313239	0.136235	0.871429	0.581633	0.42069	124	83	136	69	29	122	WBGene00019698	18362	nonTF	134115	0.227439	0.287561	551.305	386.702	551.305	163.456	82.6884	163.456	I	3090648	4.06885e+06	I_LeftArm	Arm	Signaling	Signaling: S/T kinase	Signaling: S/T kinase	high	CBG04203	Cbr-riok-1	OG0006268	OG0006268	1	1	16
nhr-64	0.447405	0.502742	0.395332	0.146896	0.303109	0.0129164	0.242568	0.349398	0.132129	0.784211	0.607143	0.461538	23	14	118	32	12	99	WBGene00003654	5872	TF	42181	0.353187	0.372384	86.4793	355.24	355.24	22.9966	44.4262	44.4262	I	3.10205e+06	4062134	I_LeftArm	Arm	Transcription factor	Transcription factor: NHR	Transcription factor: NHR	high	CBG04204	Cbr-nhr-64	OG0002592	OG0002592	1	1	3
C45E1.5	0.926078	0.96194	0.852679	0.0452662	0.213355	-0.0728033	0.190642	0.314312	0.0652964	0.0754717	0	0	0	0	0	11	7	32	WBGene00195056	22	nonTF	3968	0.979162	0.825483	8.88747	468.987	468.987	0.153609	12.4343	12.4343	I	3110150	4.0599e+06	I_LeftArm	Arm	Unassigned	Unassigned	Unassigned	low	CBG25266	CbrUW-C45E1.5	OG0000305	OG0000305	2	9	4
C45E1.4	0.821347	0.929826	0.689782	0.212969	0.38722	0.027081	0.24625	0.340898	0.143287	0.111111	0	0	4	1	22	0	0	4	WBGene00016663	235	nonTF	2227	0.860099	0.960485	99.3498	26.8345	99.3498	3.48491	0.513064	3.48491	I	3116332	4054774	I_LeftArm	Arm	Unassigned	Unassigned	Unassigned	high	CBG04207	CbrUW-C45E1.4	OG0010000	OG0010000	1	1	0
col-49	0.881471	0.898369	0.863124	NA	0.156066	0.0456367	NA	0.181492	0.127126	0.0217391	0	0	0	0	1	2	1	18	WBGene00000626	3	nonTF	1662	0.99765	0.905929	0.206771	1310.69	1310.69	0.00192244	13.1104	13.1104	I	3137816	4119017	I_LeftArm	Arm	Extracellular material	Extracellular material: collagen	Extracellular material: collagen	high	CBG04182	Cbr-col-49	OG0005879	OG0005879	1	1	2
lpd-6	0.307888	0.341771	0.274564	0.488654	0.601282	0.375185	0.515644	0.612497	0.422845	0.787879	0.753086	0.730769	24	17	131	28	13	100	WBGene00003062	11570	nonTF	84336	0.436515	0.409439	323.965	261.134	323.965	35.3034	41.1546	41.1546	I	3.1461e+06	4.1299e+06	I_LeftArm	Arm	Ribosome	Ribosome: biogenesis	Ribosome: biogenesis	medium-high	CBG04177	Cbr-lpd-6	OG0002479	OG0002479	2	1	0
K09H9.2	0.531169	0.582672	0.481993	0.411169	0.519756	0.305166	0.372326	0.483443	0.257669	0.788136	0.571429	0.555556	1	1	52	3	1	56	WBGene00019595	4362	nonTF	25581	0.733277	0.558436	99.6256	71.0116	99.6256	4.52753	11.4843	11.4843	I	3.14917e+06	4132588	I_LeftArm	Arm	DNA	DNA: replication	DNA: replication	high	CBG04176	CbrUW-K09H9.2	OG0005863	OG0005863	1	1	0
vbh-1	0.231565	0.275493	0.200208	0.458283	0.634354	0.284965	0.598309	0.682315	0.511419	0.919048	0.751381	0.663158	85	20	136	97	32	128	WBGene00006888	15262	nonTF	100125	0.26214	0.214241	223.523	387.597	387.597	62.9403	101.411	101.411	I	3.15637e+06	4134679	I_LeftArm	Arm	mRNA functions	mRNA functions: processing	mRNA functions: processing: helicase	medium-high	CBG04175	Cbr-vbh-1	OG0009279	OG0009279	1	1	0
mrpl-17	0.276084	0.304674	0.249705	0.352138	0.474582	0.228572	0.489934	0.578102	0.385224	0.8867	0.787611	0.75	53	28	134	45	20	119	WBGene00021829	8154	nonTF	77247	0.269271	0.252775	206.764	199.311	206.764	57.5608	61.3453	61.3453	I	3163226	4.14008e+06	I_LeftArm	Arm	Metabolism	Metabolism: mitochondria	Metabolism: mitochondria: ribosome	high	CBG04173	Cbr-mrpl-17	OG0008683	OG0008683	1	1	0
Y54E10A.6	0.409108	0.454182	0.363852	0.249599	0.417697	0.104778	0.239865	0.376083	0.10516	0.80663	0.428571	0.291667	8	4	100	19	12	108	WBGene00021828	3738	nonTF	30191	0.455622	0.367428	61.3475	211.177	211.177	11.0104	40.3684	40.3684	I	3.16581e+06	4141029	I_LeftArm	Arm	mRNA functions	mRNA functions: binding	mRNA functions: binding: unassigned	high	CBG04172	CbrUW-Y54E10A.6	OG0005553	OG0005553	1	1	1
dnc-6	0.370126	0.410106	0.331272	0.1526	0.32461	-0.0016676	0.287903	0.392806	0.176728	0.90404	0.495146	0.40625	20	4	128	38	8	120	WBGene00021827	10696	nonTF	37188	0.335668	0.296421	97.8482	237.663	237.663	25.7777	57.4109	57.4109	I	3169569	4142886	I_LeftArm	Arm	Cytoskeleton	Cytoskeleton: motor protein	Cytoskeleton: motor protein: dynein	high	CBG04171	Cbr-dnc-6	OG0008682	OG0008682	1	1	1
Y54E10A.10	0.252658	0.281523	0.225864	0.418897	0.572999	0.300453	0.537206	0.640068	0.434739	0.921182	0.54878	0.674419	38	23	133	98	33	125	WBGene00021830	16328	nonTF	119526	0.370242	0.265811	407.403	739.962	739.962	47.9745	109.724	109.724	I	3174781	4144026	I_LeftArm	Arm	Ribosome	Ribosome: biogenesis	Ribosome: biogenesis	high	CBG04170	CbrUW-Y54E10A.10	OG0008681	OG0008681	1	1	1
Y54E10A.11	0.396325	0.430709	0.359921	0.143908	0.281538	0.0275338	0.269924	0.388358	0.15192	0.786802	0.521739	0.6	17	7	127	19	9	100	WBGene00021831	5683	nonTF	34001	0.364997	0.355588	126.869	146.497	146.497	26.2208	30.974	30.974	I	3184638	4145001	I_LeftArm	Arm	Proteolysis proteasome	Proteolysis proteasome: E3	Proteolysis proteasome: E3: unassigned	high	CBG25264	CbrUW-Y54E10A.11	OG0003899	OG0003899	1	1	0
Y54E10A.17	0.792258	0.818835	0.760864	0.0709499	0.179098	-0.0309961	0.0187764	0.1395	-0.0931923	0.440299	0.0769231	0.105263	10	5	64	9	3	50	WBGene00021835	2812	nonTF	22896	0.674442	0.725153	207.461	464.041	464.041	12.3867	19.032	19.032	I	3208012	4158288	I_LeftArm	Arm	Unassigned	Unassigned	Unassigned: regulated by multiple stresses	high	CBG04168	CbrUW-Y54E10A.17	OG0003898	OG0003898	1	1	7
fog-1	0.851964	0.890747	0.806857	0.182557	0.280628	0.0928116	0.275287	0.376837	0.166014	0.390244	0.5	0	1	1	16	1	0	12	WBGene00001481	532	nonTF	2526	0.935216	0.89704	96.7042	71.6016	96.7042	1.45169	2.40177	2.40177	I	3214206	3701235	I_LeftArm	Arm	mRNA functions	mRNA functions: processing	mRNA functions: processing: polyadenylation	medium	CBG14960	Cbr-fog-1	OG0004145	OG0004145	1	2	0
rom-5	0.405661	0.442586	0.37159	0.119593	0.277016	-0.0328003	0.155503	0.282949	0.029493	0.806283	0.25	0.290323	7	5	109	50	16	121	WBGene00004404	6329	nonTF	37196	0.446206	0.245086	85.498	178.095	178.095	14.7472	58.5598	58.5598	I	3220123	3.76353e+06	I_LeftArm	Arm	Signaling	Signaling: rhomboid	Signaling: rhomboid	high	CBG14977	Cbr-rom-5	OG0005170	OG0005170	1	1	1
cdt-1	0.377658	0.420629	0.338549	0.403328	0.524876	0.274841	0.460008	0.552031	0.356938	0.801105	0.489362	0.354839	6	1	89	36	14	111	WBGene00000413	12376	nonTF	110900	0.543175	0.393432	81.4373	331.466	331.466	11.4921	52.0663	52.0663	I	3225632	3.76527e+06	I_LeftArm	Arm	DNA	DNA: replication	DNA: replication	high	CBG14978	Cbr-cdt-1	OG0005169	OG0005169	1	1	7
txl-1	0.293222	0.320742	0.266651	0.290392	0.405538	0.174782	0.395704	0.489228	0.298169	0.894737	0.574627	0.5	48	19	136	59	11	125	WBGene00021826	6130	nonTF	69180	0.280099	0.286495	200.547	283.503	283.503	51.5036	67.03	67.03	I	3.23136e+06	3.76823e+06	I_LeftArm	Arm	Stress response	Stress response: thioredoxin	Stress response: thioredoxin	high	CBG14979	Cbr-txl-1	OG0005168	OG0005168	1	1	1
cogc-1	0.42667	0.467879	0.383985	0.1726	0.315886	0.025822	0.236196	0.363631	0.112716	0.716578	0.153061	0.142857	6	3	91	43	15	119	WBGene00003258	2534	nonTF	33949	0.412052	0.280769	29.3965	183.824	183.824	8.66616	53.1673	53.1673	I	3.24453e+06	3.76957e+06	I_LeftArm	Arm	Trafficking	Trafficking: ER/Golgi	Trafficking: ER/Golgi: oligomeric Golgi complex	high	CBG14980	Cbr-cogc-1	OG0005167	OG0005167	1	1	3
mab-31	0.415195	0.43553	0.397012	0.632684	0.69082	0.581533	0.612059	0.671312	0.561971	0.761628	0.708333	0.686747	57	52	106	46	40	88	WBGene00021834	5386	nonTF	67493	0.452805	0.519027	426.783	799.433	799.433	81.3966	100.965	100.965	I	3245112	3771994	I_LeftArm	Arm	Stress response	Stress response: pathogen	Stress response: pathogen: unassigned	high	CBG14981	CbrUW-mab-31	OG0005166	OG0005166	1	1	15
tyr-5	0.9221	0.946561	0.881822	0.0751167	0.14635	0.0364774	0.123681	0.244335	0.00084095	0.2	0	NA	0	0	2	0	0	3	WBGene00021553	56	nonTF	642	0.990348	0.937166	9.93119	17.0874	17.0874	0.107617	0.557462	0.557462	I	3.26206e+06	3781992	I_LeftArm	Arm	Neuronal function	Neuronal function: synaptic function	Neuronal function: synaptic function: neurotransmitter metabolism	high	CBG14982	Cbr-tyr-5	OG0007898	OG0007898	1	1	0
nol-5	0.216146	0.235894	0.199969	0.599246	0.67448	0.529463	0.649151	0.711112	0.581173	0.913462	0.7125	0.815534	57	39	136	89	46	126	WBGene00020915	28963	nonTF	347430	0.376566	0.357686	1200.54	1212.49	1212.49	106.142	164.733	164.733	I	3268105	3.7853e+06	I_LeftArm	Arm	Ribosome	Ribosome: biogenesis	Ribosome: biogenesis	high	CBG14983	Cbr-nol-5	OG0010518	OG0010518	1	1	2
pqn-72	0.762081	0.85884	0.691074	0.307216	0.412888	0.177223	0.226858	0.327991	0.121531	0.344828	0.142857	0	5	5	33	1	0	10	WBGene00004154	385	nonTF	8554	0.847637	0.883175	408.32	105.94	408.32	8.36945	2.99038	8.36945	I	3.27514e+06	3.7873e+06	I_LeftArm	Arm	Unassigned	Unassigned	Unassigned: prion domain	high	CBG14984	Cbr-pqn-72	OG0002877	OG0002877	1	1	3
sulp-6	0.961378	0.977202	0.93271	-0.023942	0.00769436	-0.0422999	0.115903	0.250774	-0.0717683	0.0909091	0	0	0	0	2	0	0	3	WBGene00020914	12	nonTF	312	0.981462	0.976629	4.14506	26.6734	26.6734	0.0749022	0.445083	0.445083	I	3.29023e+06	3756339	I_LeftArm	Arm	Transmembrane transport	Transmembrane transport: sulfate	Transmembrane transport: sulfate	high	CBG14974	Cbr-sulp-6	OG0003532	OG0003532	1	1	0
W01B11.6	0.787854	0.841652	0.73459	0.161842	0.277203	0.0495175	0.172234	0.277517	0.0777832	0.245902	0.1	0	6	2	45	1	0	11	WBGene00020917	199	nonTF	2770	0.732332	0.880461	68.729	20.4248	68.729	4.98359	1.08242	4.98359	I	3293749	3.75434e+06	I_LeftArm	Arm	Stress response	Stress response: unassigned	Stress response: unassigned	medium-high	CBG14973	CbrUW-W01B11.6	OG0010519	OG0010519	1	1	0
ace-2	0.457245	0.490159	0.424281	0.581181	0.645142	0.520335	0.446843	0.532987	0.363781	0.669811	0.433333	0.428571	11	10	60	17	10	64	WBGene00000036	356	nonTF	17640	0.789576	0.747751	1130.58	5206.61	5206.61	27.5452	93.4154	93.4154	I	3304794	3723678	I_LeftArm	Arm	Neuronal function	Neuronal function: synaptic function	Neuronal function: synaptic function: neurotransmitter metabolism	high	CBG14965	Cbr-ace-2	OG0005127	OG0005127	1	1	7
trx-4	0.303489	0.325041	0.283311	0.30323	0.377276	0.221749	0.477336	0.548559	0.408167	0.922705	0.606742	0.377551	75	29	136	117	55	133	WBGene00021548	13902	nonTF	63814	0.30198	0.203213	314.304	382.309	382.309	72.3375	135.588	135.588	I	3318281	3751030	I_LeftArm	Arm	Stress response	Stress response: thioredoxin	Stress response: thioredoxin	medium-high	CBG14970	Cbr-trx-4	OG0003693	OG0003693	1	1	10
Y44E3A.4	0.383478	0.41656	0.351772	0.17187	0.318947	0.0412992	0.25975	0.355062	0.151836	0.842105	0.276316	0.26087	14	3	128	48	14	122	WBGene00021549	799	nonTF	24937	0.326744	0.223277	96.1033	183.322	183.322	26.5862	68.2594	68.2594	I	3.32511e+06	3747739	I_LeftArm	Arm	Signaling	Signaling: SH domain	Signaling: SH domain	high	CBG14969	CbrUW-Y44E3A.4	OG0007899	OG0007899	1	1	3
Y44E3A.1	0.511353	0.537472	0.485525	0.154802	0.240336	0.0762409	0.16628	0.244338	0.0876528	0.61244	0.158416	0.0851064	131	88	136	23	7	92	WBGene00021547	15118	nonTF	72744	0.260628	0.49981	659.104	476.046	659.104	168.781	40.0415	168.781	I	3339293	3.73956e+06	I_LeftArm	Arm	Unassigned	Unassigned	Unassigned	medium-high	CBG14968	CbrUW-Y44E3A.1	OG0012906	OG0012906	1	1	43
Y44E3A.6	0.368265	0.403332	0.337333	0.281458	0.391689	0.160489	0.31555	0.414453	0.192426	0.716346	0.2	0.152778	77	17	136	9	6	93	WBGene00021551	11633	nonTF	55134	0.246091	0.387877	187.934	107.764	187.934	57.412	23.708	57.412	I	3345069	3736220	I_LeftArm	Arm	mRNA functions	mRNA functions: processing	mRNA functions: processing: decapping	high	CBG14967	CbrUW-Y44E3A.6	OG0005126	OG0005126	1	1	0
W05F2.7	0.881722	0.923219	0.83391	0.109386	0.214789	0.0112524	0.192741	0.298329	0.0865685	0.225806	0	NA	0	0	6	0	0	12	WBGene00021039	98	nonTF	940	0.89796	0.915747	7.13031	35.0256	35.0256	0.48497	1.18764	1.18764	I	3355951	3708478	I_LeftArm	Arm	Unassigned	Unassigned	Unassigned	high	CBG14963	CbrUW-W05F2.7	OG0005128	OG0005128	1	1	0
W05F2.3	0.651345	0.72527	0.573982	0.360219	0.50192	0.219727	0.257511	0.386539	0.13161	0.3125	0.25	0.333333	1	1	4	1	1	13	WBGene00021035	432	nonTF	6284	0.956382	0.833118	176.967	179.463	179.463	1.74522	4.78134	4.78134	I	3368095	3707425	I_LeftArm	Arm	Transmembrane protein	Transmembrane protein: unassigned	Transmembrane protein: unassigned	high	CBG14962	CbrUW-W05F2.3	OG0002739	OG0002739	1	1	0
W05F2.6	0.546499	0.610788	0.474491	0.345025	0.462011	0.238437	0.239462	0.346237	0.127285	0.255814	0.5	1	1	1	23	1	1	6	WBGene00021038	1036	nonTF	7710	0.909279	0.942093	365.074	147.382	365.074	4.1395	1.78704	4.1395	I	3.37011e+06	3.70445e+06	I_LeftArm	Arm	Unassigned	Unassigned	Unassigned	medium-low	CBG25212	CbrUW-W05F2.6	OG0011569	OG0011569	1	1	0
cdk-2	0.589889	0.644617	0.541234	0.221263	0.351712	0.0827238	0.237623	0.371643	0.0915147	0.634921	0.32	0	1	0	51	9	1	73	WBGene00019362	2179	nonTF	18018	0.594222	0.524692	17.4662	90.1278	90.1278	3.52379	14.8263	14.8263	I	3412625	3673346	I_LeftArm	Arm	Cell cycle	Cell cycle: kinase	Cell cycle: kinase	high	CBG14952	Cbr-cdk-2	OG0007607	OG0007607	1	1	0
K03E5.2	0.647203	0.682164	0.61062	0.245352	0.334117	0.15917	0.176261	0.279123	0.0761109	0.617284	0.324324	0.35	11	6	92	18	11	89	WBGene00019361	1104	nonTF	54354	0.712593	0.577	2688.34	634.686	2688.34	47.3401	44.7209	47.3401	I	3.42191e+06	3677756	I_LeftArm	Arm	Unassigned	Unassigned	Unassigned	high	CBG14953	CbrUW-K03E5.2	OG0007608	OG0007608	1	1	8
neto-1	0.431879	0.486085	0.37829	0.66181	0.714155	0.598725	0.471192	0.553407	0.384666	0.40367	0.181818	0.0769231	19	13	81	4	1	33	WBGene00019360	470	nonTF	6194	0.688734	0.757792	880.098	299.503	880.098	54.6644	15.8711	54.6644	I	3430192	3.68441e+06	I_LeftArm	Arm	Transmembrane protein	Transmembrane protein: unassigned	Transmembrane protein: unassigned	high	CBG14955	Cbr-neto-1	OG0007127	OG0007127	1	1	7
2024-09-01	0.576198	0.625248	0.52425	0.308151	0.426485	0.190245	0.287897	0.411929	0.167798	0.714286	0.615385	0.272727	1	1	54	4	1	59	WBGene00004775	3068	nonTF	27714	0.707144	0.60824	74.7328	103.928	103.928	5.04849	11.4172	11.4172	I	3435850	3.68663e+06	I_LeftArm	Arm	Cell cycle	Cell cycle: chromosome dynamics	Cell cycle: chromosome dynamics: unassigned	medium-high	CBG14956	Cbr-sep-1	OG0001607	OG0001607	2	1	0
tag-63	0.721382	0.758844	0.678425	0.111008	0.222412	0.0159376	0.129665	0.252794	0.023034	0.46875	0.105263	0.111111	1	1	22	2	1	46	WBGene00006440	1290	nonTF	20625	0.876305	0.706404	108.602	91.0267	108.602	2.20006	5.82001	5.82001	I	3.44414e+06	3.69177e+06	I_LeftArm	Arm	Unassigned	Unassigned	Unassigned	high	CBG14957	Cbr-tag-63	OG0001779	OG0001779	1	1	0
Y47G6A.13	0.926919	0.961226	0.882442	0.106004	0.218082	-0.0154826	0.175267	0.278896	0.0714076	0.230769	0	0	4	3	10	0	0	5	WBGene00021639	170	nonTF	2363	0.915826	0.966621	211.129	40.0329	211.129	3.13897	0.581127	3.13897	I	3440779	3.69205e+06	I_LeftArm	Arm	Cytoskeleton	Cytoskeleton: microtubule	Cytoskeleton: microtubule: tau tubulin kinase	high	CBG14958	CbrUW-Y47G6A.13	OG0003476	OG0003476	1	1	1
msh-6	0.638588	0.690815	0.583313	0.240877	0.35138	0.139666	0.213205	0.337367	0.0957195	0.63964	0.454545	0.571429	2	1	43	5	1	49	WBGene00003422	3366	nonTF	26316	0.789102	0.770086	353.058	304.854	353.058	6.88855	9.81397	9.81397	I	3.45575e+06	3696737	I_LeftArm	Arm	DNA	DNA: repair	DNA: repair	high	CBG14959	Cbr-msh-6	OG0002738	OG0002738	1	1	1
spg-7	0.319341	0.344398	0.295146	0.405169	0.521325	0.291231	0.51064	0.594666	0.426308	0.853535	0.588785	0.564516	37	22	127	50	24	116	WBGene00004978	4093	nonTF	76047	0.376672	0.328788	174.077	383.301	383.301	36.3043	74.0625	74.0625	I	3.47282e+06	3.64347e+06	I_LeftArm	Arm	Proteolysis general	Proteolysis general: metallopeptidase	Proteolysis general: metallopeptidase	high	CBG14947	Cbr-spg-7	OG0005022	OG0005022	1	1	3
Y47G6A.9	0.347172	0.386144	0.31404	0.289418	0.446034	0.136951	0.350736	0.459309	0.234253	0.88601	0.555556	0.617021	17	9	118	42	14	119	WBGene00021638	12147	nonTF	55690	0.446276	0.259359	187.764	185.197	187.764	23.3891	55.9309	55.9309	I	3480384	3.64226e+06	I_LeftArm	Arm	Transcription: general machinery	Transcription: general machinery: RNA Pol III	Transcription: general machinery: RNA Pol III	high	CBG14946	CbrUW-Y47G6A.9	OG0010437	OG0010437	1	1	0
crn-1	0.470076	0.514621	0.426681	0.271356	0.396289	0.147117	0.253888	0.373994	0.127813	0.678788	0.432432	0.5625	4	1	96	6	4	73	WBGene00000794	7275	nonTF	48124	0.528637	0.53333	94.1901	152.118	152.118	10.9351	15.5041	15.5041	I	3483243	3640640	I_LeftArm	Arm	Development	Development: apoptosis	Development: apoptosis	high	CBG14945	Cbr-crn-1	OG0005021	OG0005021	1	1	0
ccep-290	0.189467	0.206012	0.172779	0.755414	0.803979	0.711318	0.526124	0.609808	0.439284	0.7	0.710526	0.870968	20	20	100	25	21	94	WBGene00021643	4627	nonTF	60769	0.652737	0.563929	2257.33	2237.41	2257.33	176.198	247.678	247.678	I	3493759	3623865	I_LeftArm	Arm	Cilia	Cilia: transition zone	Cilia: transition zone: unassigned	high	CBG14942	Cbr-ccep-290	OG0011663	OG0011663	1	1	3
Y47G6A.7	0.330029	0.36614	0.298551	0.176453	0.30102	0.0728951	0.380807	0.482028	0.278404	0.88835	0.455782	0.525	85	15	135	43	9	121	WBGene00021637	6380	TF	47669	0.228704	0.246606	155.35	246.609	246.609	61.5251	62.6739	62.6739	I	3.50558e+06	3.6191e+06	I_LeftArm	Arm	Transmembrane transport	Transmembrane transport: solute carrier	Transmembrane transport: solute carrier	high	CBG14941	CbrUW-Y47G6A.7	OG0007606	OG0007606	1	1	0
Y47G6A.18	0.277367	0.30608	0.247496	0.172987	0.313938	0.0455157	0.335616	0.436401	0.2392	0.884615	0.556391	0.659574	57	19	136	60	21	124	WBGene00021644	6131	nonTF	64616	0.285961	0.230066	263.594	241.043	263.594	60.7336	77.7855	77.7855	I	3510566	3617187	I_LeftArm	Arm	Trafficking	Trafficking: ER/Golgi	Trafficking: ER/Golgi: Golgi unassigned	high	CBG14940	CbrUW-Y47G6A.18	OG0007605	OG0007605	1	1	0
pcaf-1	0.303654	0.330881	0.276871	0.489985	0.588991	0.373509	0.553712	0.628146	0.48039	0.940594	0.5875	0.424658	45	8	131	90	17	127	WBGene00021636	18375	nonTF	65187	0.297848	0.219546	141.577	250.724	250.724	41.1307	93.6045	93.6045	I	3.51992e+06	3.61135e+06	I_LeftArm	Arm	Transcription: chromatin	Transcription: chromatin modification	Transcription: chromatin modification: acetyltransferase	high	CBG14939	Cbr-pcaf-1	OG0007604	OG0007604	1	1	7
Y47G6A.19	0.712947	0.776996	0.650929	0.263035	0.364081	0.147457	0.117	0.225651	0.0125369	0.328571	0.2	0.166667	5	5	38	0	0	17	WBGene00021645	141	nonTF	14279	0.8039	0.798255	298.133	34.2437	298.133	9.94757	2.61111	9.94757	I	3.52663e+06	3.60835e+06	I_LeftArm	Arm	Proteolysis general	Proteolysis general: carboxypeptidase	Proteolysis general: carboxypeptidase	high	CBG14938	CbrUW-Y47G6A.19	OG0007603	OG0007603	1	1	2
Y47G6A.5	0.607182	0.703747	0.507028	0.482439	0.588711	0.394923	0.292504	0.401663	0.186751	0.625	0.571429	1	4	4	18	4	4	11	WBGene00021635	552	nonTF	6142	0.882021	0.882619	77.2587	101.958	101.958	2.83577	3.59395	3.59395	I	3.53654e+06	3.60075e+06	I_LeftArm	Arm	Unassigned	Unassigned	Unassigned	high	CBG14937	CbrUW-Y47G6A.5	OG0007802	OG0007802	1	1	0
rnp-6	0.217628	0.243505	0.193943	0.280714	0.422137	0.14729	0.540718	0.62446	0.451975	0.937799	0.933962	0.63388	139	109	137	129	69	131	WBGene00004389	16244	nonTF	149059	0.148431	0.128819	288.455	264.437	288.455	141.81	144.58	144.58	I	3543229	3.59711e+06	I_LeftArm	Arm	mRNA functions	mRNA functions: processing	mRNA functions: processing: snRNP	high	CBG14936	Cbr-rnp-6	OG0001802	OG0001802	1	1	0
rde-10	0.413566	0.479331	0.371863	0.256246	0.356354	0.154487	0.358763	0.459613	0.251877	0.753623	0.182857	0.166667	111	33	137	13	6	101	WBGene00021634	15581	nonTF	46921	0.187552	0.461749	181.898	387.597	387.597	82.2232	33.8126	82.2232	I	3549538	3.59362e+06	I_LeftArm	Arm	Unassigned	Unassigned	Unassigned	high	CBG14935	Cbr-rde-10	OG0001964	OG0001964	1	1	4
Y47G6A.21	0.500588	0.543313	0.466532	0.269903	0.40673	0.129704	0.251227	0.380005	0.112218	0.697143	0.352941	0.37037	10	6	85	22	14	107	WBGene00021646	4643	nonTF	31385	0.598511	0.244382	220.203	387.597	387.597	14.1999	40.2544	40.2544	I	3555878	3592566	I_LeftArm	Arm	Metabolism	Metabolism: lipid	Metabolism: lipid: sterol	medium-low	CBG14934	CbrUW-Y47G6A.21	OG0000959	OG0000959	2	2	0
Y47G6A.22	0.398667	0.437532	0.361508	0.227648	0.38804	0.0774557	0.291789	0.421089	0.163836	0.766304	0.322034	0.421053	10	5	106	26	9	109	WBGene00021647	4257	nonTF	29655	0.407579	0.276027	79.8046	125.506	125.506	16.0517	41.4983	41.4983	I	3561387	3591300	I_LeftArm	Arm	Metabolism	Metabolism: lipid	Metabolism: lipid: sterol	medium-low	CBG14933	CbrUW-Y47G6A.22	OG0000959	OG0000959	2	2	0
Y47G6A.33	0.904823	0.933596	0.862752	0.0528347	0.140127	-0.00777257	0.224949	0.339223	0.11802	0.181818	0	NA	0	0	2	0	0	11	WBGene00045399	50	nonTF	644	0.972364	0.907179	3.44087	17.5585	17.5585	0.0824051	0.766872	0.766872	I	3564554	3.59066e+06	I_LeftArm	Arm	Unassigned	Unassigned	Unassigned	high	CBG14932	CbrUW-Y47G6A.33	OG0012392	OG0012392	1	1	0
lpd-3	0.279427	0.31113	0.249842	0.376328	0.495959	0.242524	0.50445	0.582358	0.412535	0.899038	0.639535	0.542857	81	25	137	87	23	124	WBGene00003060	5987	nonTF	68311	0.22315	0.238414	187.764	329.489	329.489	67.1258	95.603	95.603	I	3.58287e+06	3577160	I_LeftArm	Arm	Metabolism	Metabolism: lipid	Metabolism: lipid: unassigned	high	CBG14931	CbrUW-lpd-3	OG0005129	OG0005129	1	1	2
Y47G6A.3	0.951496	0.975042	0.877527	-0.000483878	0.0949522	-0.0370024	0.115773	0.241504	0.00477879	0.136364	0	NA	0	0	9	0	0	1	WBGene00021633	293	nonTF	832	0.926271	0.978461	8.90929	20.9236	20.9236	0.360949	0.362116	0.362116	I	3.6021e+06	3.57513e+06	I_LeftArm	Arm	Transmembrane protein	Transmembrane protein: unassigned	Transmembrane protein: unassigned	medium-high	CBG14930	CbrUW-Y47G6A.3	OG0007801	OG0007801	1	1	0
Y47G6A.31	0.352953	0.378436	0.329598	0.594256	0.686354	0.489343	0.606389	0.669899	0.537956	0.935323	0.485714	0.491071	28	10	128	106	55	128	WBGene00044436	19810	nonTF	152489	0.4648	0.348149	390.347	1376.27	1376.27	41.8678	166.872	166.872	I	3603940	7317442	I_LeftArm	Arm	Transmembrane protein	Transmembrane protein: unassigned	Transmembrane protein: unassigned	high	CBG11962	CbrUW-Y47G6A.31	OG0013381	OG0013381	1	1	40
mis-12	0.389328	0.424611	0.355115	0.385824	0.493129	0.280494	0.396847	0.49276	0.288396	0.809783	0.739726	0.64	13	4	112	14	5	94	WBGene00021648	19027	nonTF	91926	0.50123	0.473136	156.994	233.018	233.018	20.5925	29.9443	29.9443	I	3.60514e+06	7.31817e+06	I_LeftArm	Arm	Cell cycle	Cell cycle: chromosome dynamics	Cell cycle: chromosome dynamics: kinetochore protein	high	CBG11963	Cbr-mis-12	OG0007128	OG0007128	1	1	0
Y47G6A.25	0.575347	0.675649	0.462671	0.32717	0.470872	0.229875	0.258253	0.387886	0.136101	0.346154	0.5	1	1	1	9	1	1	7	WBGene00021649	855	nonTF	6746	0.928806	0.928898	342.204	145.695	342.204	3.34293	2.16993	3.34293	NA	3607378	1.4859e+07	NA	NA	Cell cycle	Cell cycle: unassigned	Cell cycle: unassigned	medium-high	CBG04682	CbrUW-Y47G6A.25	OG0005041	OG0005041	1	1	0
inx-22	0.720219	0.768693	0.666761	0.250028	0.355012	0.134131	0.200935	0.31312	0.0933659	0.292308	0.25	1	1	1	6	1	1	34	WBGene00002144	651	nonTF	7288	0.956413	0.768155	59.2068	125.203	125.203	0.748095	4.91781	4.91781	I	3610348	7.32137e+06	I_LeftArm	Arm	Cytoskeleton	Cytoskeleton: innexin	Cytoskeleton: innexin	medium	CBG11964	Cbr-inx-22	OG0001433	OG0001433	2	2	0
inx-21	0.720651	0.766537	0.671238	0.187918	0.287874	0.0874344	0.195868	0.297739	0.087783	0.533333	0.333333	1	1	1	31	1	1	18	WBGene00002143	931	nonTF	5731	0.853079	0.875426	76.441	153.174	153.174	2.04476	3.92288	3.92288	I	3615113	7323542	I_LeftArm	Arm	Cytoskeleton	Cytoskeleton: innexin	Cytoskeleton: innexin	medium	CBG11965	Cbr-inx-21	OG0001433	OG0001433	2	2	0
Y47G6A.32	0.355245	0.377443	0.3344	0.685689	0.724487	0.644036	0.590422	0.648848	0.527411	0.670807	0.651515	0.591837	32	23	78	42	37	98	WBGene00044437	2580	nonTF	41331	0.676371	0.524811	713.613	2637.76	2637.76	46.8762	227.692	227.692	I	3.62283e+06	7.40948e+06	I_LeftArm	Arm	Transmembrane protein	Transmembrane protein: unassigned	Transmembrane protein: unassigned	high	CBG11991	CbrUW-Y47G6A.32	OG0010421	OG0010421	1	1	30
cah-6	0.441241	0.473523	0.410934	0.713116	0.765573	0.647544	0.729633	0.776369	0.669375	0.784884	0.590361	0.350877	61	44	122	52	25	113	WBGene00000284	978	nonTF	20936	0.517519	0.501179	1181.25	1388.21	1388.21	117.435	119.896	119.896	I	3.63029e+06	7.40514e+06	I_LeftArm	Arm	Metabolism	Metabolism: unassigned	Metabolism: unassigned	high	CBG11989	Cbr-cah-6	OG0004532	OG0004532	1	1	9
jmjc-1	0.504704	0.538306	0.474399	0.357948	0.458019	0.260368	0.333204	0.436253	0.231629	0.571429	0.4	0.292683	19	8	117	11	8	57	WBGene00020902	9632	nonTF	46856	0.411405	0.605049	151.315	217.454	217.454	24.9648	15.3809	24.9648	I	3.63379e+06	7.40243e+06	I_LeftArm	Arm	Transcription: chromatin	Transcription: chromatin modification	Transcription: chromatin modification: demethylase	high	CBG11988	Cbr-jmjc-1	OG0005003	OG0005003	1	1	0
ccb-1	0.407491	0.450158	0.370049	0.55567	0.620087	0.47592	0.503328	0.571548	0.412569	0.635417	0.235714	0.0849057	112	91	135	25	5	93	WBGene00000368	4154	nonTF	55296	0.362546	0.428234	1622.12	198.754	1622.12	209.406	39.8704	209.406	I	3.64434e+06	7393862	I_LeftArm	Arm	Transmembrane transport	Transmembrane transport: calcium channel	Transmembrane transport: calcium channel	high	CBG11986	Cbr-ccb-1	OG0007570	OG0007570	1	1	53
col-50	0.91802	0.96706	0.854445	0.0464852	0.173198	-0.0579242	0.288789	0.41472	0.160686	0.181818	0	0	0	0	5	2	1	10	WBGene00000627	57	nonTF	894	0.954206	0.923667	8.81184	131.291	131.291	0.260511	2.65191	2.65191	I	3.65191e+06	7387065	I_LeftArm	Arm	Extracellular material	Extracellular material: collagen	Extracellular material: collagen	medium	CBG11985	Cbr-col-50	OG0001142	OG0001142	2	2	1
col-51	0.838009	0.90264	0.748289	0.249605	0.413482	0.115602	0.329145	0.443228	0.223	0.315789	0	NA	0	0	10	0	0	5	WBGene00000628	194	nonTF	724	0.947649	0.933764	16.8303	33.5607	33.5607	0.433236	0.821821	0.821821	I	3654631	7385847	I_LeftArm	Arm	Extracellular material	Extracellular material: collagen	Extracellular material: collagen	medium	CBG11984	Cbr-col-51	OG0001142	OG0001142	2	2	0
acd-5	0.443853	0.49627	0.397806	0.62844	0.698448	0.558004	0.374331	0.478103	0.28376	0.564103	0.625	0.5	7	6	18	10	6	18	WBGene00020903	383	nonTF	8168	0.90691	0.885755	407.362	853.107	853.107	6.48411	13.6015	13.6015	I	3658798	7.38079e+06	I_LeftArm	Arm	Transmembrane transport	Transmembrane transport: acid sensing	Transmembrane transport: acid sensing	high	CBG11983	Cbr-acd-5	OG0005004	OG0005004	1	1	0
smp-2	0.635349	0.665087	0.604037	0.407767	0.486427	0.337369	0.392177	0.484448	0.312266	0.702128	0.424242	0.368421	13	9	54	16	8	47	WBGene00004890	515	nonTF	16196	0.708854	0.671862	255.397	157.344	255.397	14.6875	13.9169	14.6875	I	3.66931e+06	7558652	I_LeftArm	Arm	Development	Development: somatic	Development: somatic	high	CBG12028	Cbr-smp-2	OG0004997	OG0004997	1	1	2
ftn-2	0.331047	0.359124	0.303216	0.458048	0.524888	0.383673	0.184425	0.295997	0.0878135	0.660194	0.297619	0.6	31	13	136	15	12	90	WBGene00001501	20846	nonTF	306901	0.493254	0.549044	3196.62	1045.13	3196.62	134.618	59.4939	134.618	I	3680561	7.549e+06	I_LeftArm	Arm	Metabolism	Metabolism: mitochondria	Metabolism: mitochondria: unassigned	medium-low	CBG12026	Cbr-ftn-2	OG0000680	OG0000680	2	2	8
rab-8	0.316375	0.341939	0.293356	0.181193	0.299779	0.0792251	0.343889	0.438169	0.24902	0.908654	0.660099	0.345455	131	101	136	78	22	125	WBGene00004272	12805	nonTF	109080	0.288031	0.237839	800.846	270.539	800.846	150.323	80.8639	150.323	I	3683445	7.54634e+06	I_LeftArm	Arm	Signaling	Signaling: small GTPase	Signaling: small GTPase: Rab	medium	CBG12025	Cbr-rab-8	OG0011652	OG0011652	1	1	7
D1037.1	0.284042	0.313504	0.252088	0.287691	0.447696	0.161849	0.488878	0.590503	0.388131	0.917874	0.333333	0.205128	17	5	135	94	31	129	WBGene00017025	4385	nonTF	63270	0.344427	0.236898	154.407	320.165	320.165	31.2114	98.1788	98.1788	I	3.68749e+06	7541347	I_LeftArm	Arm	mRNA functions	mRNA functions: binding	mRNA functions: binding: unassigned	high	CBG12024	CbrUW-D1037.1	OG0004998	OG0004998	1	1	8
ipla-4	0.944656	0.96656	0.904998	0.00591741	0.109714	-0.0525207	0.144968	0.263116	0.0200469	0.16	0	NA	0	0	1	0	0	11	WBGene00017026	122	nonTF	1198	0.963473	0.917971	4.66455	143.363	143.363	0.133926	2.52659	2.52659	I	3692101	7540092	I_LeftArm	Arm	Signaling	Signaling: lipid	Signaling: lipid: phospholipase A	high	CBG12023	Cbr-ipla-4	OG0007560	OG0007560	1	1	0
msh-2	0.624846	0.683214	0.563137	0.257478	0.368851	0.15754	0.196208	0.312915	0.0795465	0.5	0.2	1	1	1	11	2	1	22	WBGene00003418	804	nonTF	10154	0.937833	0.836441	200.734	245.82	245.82	2.12586	5.03555	5.03555	I	3.69592e+06	7.53701e+06	I_LeftArm	Arm	DNA	DNA: repair	DNA: repair	high	CBG12022	Cbr-msh-2	OG0007561	OG0007561	1	1	0
hus-1	0.77608	0.816304	0.719991	0.0990531	0.212262	-1.29526e-05	0.0853633	0.192432	-0.0283676	0.431373	0.333333	1	2	1	33	1	1	10	WBGene00002042	581	nonTF	3697	0.814222	0.889648	65.9834	72.502	72.502	2.61105	2.0454	2.61105	I	3698701	7.53486e+06	I_LeftArm	Arm	DNA	DNA: repair	DNA: repair	high	CBG12021	Cbr-hus-1	OG0003602	OG0003602	1	1	0
F21A9.2	0.477412	0.508224	0.447941	0.449454	0.523448	0.376073	0.291776	0.39317	0.197233	0.611111	0.259259	0.357143	13	7	52	11	9	42	WBGene00017651	1381	TF	11726	0.768522	0.735314	314.801	1031.74	1031.74	13.4696	38.9341	38.9341	I	3.70773e+06	7.53293e+06	I_LeftArm	Arm	Nucleic acid	Nucleic acid: binding	Nucleic acid: binding: zinc finger	high	CBG12020	CbrUW-F21A9.2	OG0011653	OG0011653	1	1	4
lin-59	0.226959	0.251969	0.203557	0.223148	0.322449	0.107273	0.489945	0.573299	0.395846	0.942584	0.863208	0.368421	140	138	137	121	40	131	WBGene00003040	14116	nonTF	122960	0.180818	0.140182	609.447	229.286	609.447	219.748	117.371	219.748	I	3.71715e+06	7.51397e+06	I_LeftArm	Arm	Transcription: chromatin	Transcription: chromatin modification	Transcription: chromatin modification: methyltransferase	high	CBG12017	Cbr-lin-59	OG0004999	OG0004999	1	1	7
glh-4	0.719598	0.778594	0.654191	0.198835	0.305174	0.0801879	0.104584	0.232093	-0.0253493	0.544304	0.333333	0.5	1	1	33	2	2	33	WBGene00001601	1058	nonTF	12438	0.855472	0.804511	421.74	611.76	611.76	5.23425	11.6263	11.6263	I	3728638	7503555	I_LeftArm	Arm	mRNA functions	mRNA functions: processing	mRNA functions: processing: helicase	high	CBG12015	Cbr-glh-4	OG0007562	OG0007562	1	1	1
T12F5.2	0.603897	0.678155	0.522648	0.324246	0.438352	0.22848	0.240676	0.359028	0.120153	0.454545	0.5	1	1	1	11	1	1	6	WBGene00020467	541	nonTF	4656	0.949171	0.941712	92.8079	176.732	176.732	1.16459	2.16545	2.16545	I	3732146	7414646	I_LeftArm	Arm	Transmembrane protein	Transmembrane protein: unassigned	Transmembrane protein: unassigned	medium-low	CBG11992	CbrUW-T12F5.2	OG0001626	OG0001626	3	1	0
larp-5	0.34638	0.38695	0.31686	0.157857	0.275083	0.0517038	0.370356	0.460319	0.268471	0.907767	0.487342	0.43662	43	15	135	90	30	125	WBGene00004147	4388	nonTF	62897	0.323973	0.281328	176.458	606.061	606.061	42.4336	94.1779	94.1779	I	3.73673e+06	7.41687e+06	I_LeftArm	Arm	Non-coding RNA	Non-coding RNA: processing	Non-coding RNA: processing	high	CBG11993	Cbr-larp-5	OG0007569	OG0007569	1	1	1
sld-2	0.640159	0.68125	0.603763	0.277677	0.379766	0.173899	0.23893	0.348046	0.125839	0.623932	0.296296	0.111111	6	2	58	4	2	40	WBGene00020466	4411	nonTF	22371	0.687952	0.745029	97.0484	226.825	226.825	5.90906	8.41941	8.41941	I	3742051	7.42363e+06	I_LeftArm	Arm	Unassigned	Unassigned	Unassigned	high	CBG11994	Cbr-sld-2	OG0005002	OG0005002	1	1	1
inx-13	0.323572	0.3394	0.307816	0.707112	0.770233	0.633536	0.495431	0.579275	0.42567	0.832512	0.455357	0.712121	27	26	120	61	32	125	WBGene00002135	13239	nonTF	297206	0.596012	0.431752	4896.28	3451.7	4896.28	207.693	296.503	296.503	I	3.75124e+06	7427693	I_LeftArm	Arm	Cytoskeleton	Cytoskeleton: innexin	Cytoskeleton: innexin	high	CBG11995	Cbr-inx-13	OG0002319	OG0002319	1	1	10
inx-12	0.273996	0.292604	0.258547	0.740183	0.793025	0.688099	0.513128	0.59046	0.430744	0.86	0.714286	0.793103	29	26	126	40	31	124	WBGene00002134	13984	nonTF	329258	0.570424	0.469086	4971.4	3772.41	4971.4	269.306	291.156	291.156	I	3757267	7433889	I_LeftArm	Arm	Cytoskeleton	Cytoskeleton: innexin	Cytoskeleton: innexin	high	CBG11996	Cbr-inx-12	OG0007568	OG0007568	1	1	5
asic-1	0.609773	0.771341	0.456357	0.52731	0.660352	0.336455	0.234907	0.361514	0.0972616	0.25	0.25	0	3	2	7	1	0	6	WBGene00022815	30	nonTF	1090	0.922941	0.929699	926.965	199.557	926.965	12.0558	3.83005	12.0558	I	3.77178e+06	7441432	I_LeftArm	Arm	Transmembrane transport	Transmembrane transport: sodium channel	Transmembrane transport: sodium channel	high	CBG11997	Cbr-asic-1	OG0005001	OG0005001	1	1	0
C32E8.6	0.242922	0.272458	0.21571	0.363611	0.457525	0.262085	0.168555	0.291681	0.0407175	0.416667	0.2	0.5	1	1	28	3	2	14	WBGene00016324	396	nonTF	13607	0.886206	0.919829	6421.92	6948.41	6948.41	50.0657	53.4602	53.4602	I	3776087	7.4456e+06	I_LeftArm	Arm	Metabolism	Metabolism: lipid	Metabolism: lipid: fatty acid	high	CBG11998	CbrUW-C32E8.6	OG0007567	OG0007567	1	1	1
ric-19	0.163004	0.192725	0.142414	0.927296	0.950006	0.855025	0.881811	0.904292	0.839361	0.970874	0.785714	0.788618	88	76	136	107	82	134	WBGene00004368	10052	nonTF	81930	0.352283	0.282247	973.805	1539.69	1539.69	248.083	452.514	452.514	I	3.77989e+06	7448585	I_LeftArm	Arm	Neuronal function	Neuronal function: unassigned	Neuronal function: unassigned	high	CBG12000	Cbr-ric-19	OG0007566	OG0007566	1	1	26
C32E8.5	0.231297	0.262071	0.203946	0.649962	0.740327	0.447059	0.682618	0.749776	0.619466	0.94686	0.319048	0.141104	20	5	134	138	96	135	WBGene00016323	6416	nonTF	109952	0.288209	0.199201	117.457	555.512	555.512	36.3655	189.058	189.058	I	3782706	7.45137e+06	I_LeftArm	Arm	Unassigned	Unassigned	Unassigned	high	CBG12001	CbrUW-C32E8.5	OG0010420	OG0010420	1	1	68
tppp-1	0.32043	0.347705	0.298527	0.716152	0.768488	0.661179	0.782091	0.818098	0.741289	0.841026	0.533333	0.317308	104	87	133	60	24	117	WBGene00016321	5059	nonTF	82865	0.389401	0.448785	3261.13	1067.44	3261.13	426.333	118.091	426.333	I	3787041	7.45488e+06	I_LeftArm	Arm	Cytoskeleton	Cytoskeleton: microtubule	Cytoskeleton: microtubule: tubulin modification	high	CBG12002	Cbr-tppp-1	OG0009796	OG0009796	1	1	46
rpl-13	0.190852	0.200676	0.18152	0.76383	0.811377	0.696812	0.778933	0.81609	0.744733	0.952381	0.953052	0.752381	140	138	137	132	92	132	WBGene00004425	50988	nonTF	1636644	0.272303	0.26746	8151.34	2942.89	8151.34	1168.21	458.246	1168.21	I	3.78847e+06	7456486	I_LeftArm	Arm	Ribosome	Ribosome: subunit	Ribosome: subunit	high	CBG12003	Cbr-rpl-13	OG0007565	OG0007565	1	1	31
ptr-2	0.440396	0.483295	0.399832	0.563871	0.638509	0.493557	0.336176	0.443056	0.241566	0.627451	0.678571	0.411765	16	11	62	16	5	39	WBGene00004217	2407	nonTF	25352	0.729127	0.731234	449.377	287.094	449.377	22.6986	16.2224	22.6986	I	3791053	7457428	I_LeftArm	Arm	Signaling	Signaling: hedgehog-like	Signaling: hedgehog-like	high	CBG12004	Cbr-ptr-2	OG0007564	OG0007564	1	1	2
C32E8.9	0.494644	0.533115	0.460103	0.00843092	0.147872	-0.127974	-0.012303	0.118672	-0.141666	0.653631	0.258065	0.166667	14	6	124	10	2	89	WBGene00016325	2058	nonTF	23529	0.463725	0.419732	230.416	105.2	230.416	22.4504	20.5676	22.4504	I	3.79631e+06	7467499	I_LeftArm	Arm	Metabolism	Metabolism: lipid	Metabolism: lipid: beta oxidation	high	CBG12007	CbrUW-C32E8.9	OG0012117	OG0012117	1	1	1
unc-11	0.269162	0.295853	0.245493	0.422596	0.494667	0.321353	0.649643	0.710267	0.585164	0.903846	0.625	0.4	91	33	135	114	48	131	WBGene00006751	3353	nonTF	47827	0.278143	0.249058	260.099	504.108	504.108	76.2879	134.219	134.219	I	3.80215e+06	7469221	I_LeftArm	Arm	Trafficking	Trafficking: endocytosis	Trafficking: endocytosis: clathrin	high	CBG12008	Cbr-unc-11	OG0002816	OG0002816	1	1	5
ubr-1	0.306287	0.328696	0.284647	0.0442061	0.143152	-0.0446331	0.163442	0.265252	0.0685494	0.889423	0.664835	0.409091	96	33	134	100	31	127	WBGene00016326	5061	nonTF	78610	0.196593	0.241656	171.596	360.044	360.044	70.7438	102.618	102.618	I	3.81213e+06	7.47421e+06	I_LeftArm	Arm	Proteolysis proteasome	Proteolysis proteasome: E3	Proteolysis proteasome: E3: unassigned	high	CBG12009	Cbr-ubr-1	OG0007563	OG0007563	1	1	3
npp-11	0.389958	0.431056	0.352235	0.240588	0.390658	0.101331	0.29604	0.411053	0.182722	0.75	0.588235	0.5	17	6	129	12	5	95	WBGene00003797	9877	nonTF	48048	0.405463	0.344722	159.434	103.007	159.434	24.4735	27.2049	27.2049	I	3.81975e+06	7.48211e+06	I_LeftArm	Arm	Nuclear pore	Nuclear pore: structure	Nuclear pore: structure	high	CBG12010	Cbr-npp-11	OG0002233	OG0002233	1	1	0
unc-108	0.187039	0.206937	0.17032	0.873031	0.897442	0.657452	0.85655	0.884219	0.817411	0.980952	1	0.981221	140	140	137	140	138	136	WBGene00006833	34060	nonTF	319626	0.211009	0.174707	3560.16	1389.26	3560.16	958.504	488.798	958.504	I	3.82573e+06	7.48796e+06	I_LeftArm	Arm	Signaling	Signaling: small GTPase	Signaling: small GTPase: Rab	medium-high	CBG12011	Cbr-unc-108	OG0011656	OG0011656	1	1	18
mpc-2	0.245104	0.269321	0.22357	0.34309	0.474826	0.205397	0.493869	0.578107	0.397456	0.918269	0.747312	0.544444	83	19	137	113	38	127	WBGene00018765	12699	nonTF	69660	0.294127	0.161472	277.587	254.077	277.587	60.6665	112.507	112.507	I	3827681	7490244	I_LeftArm	Arm	Metabolism	Metabolism: mitochondria	Metabolism: mitochondria: transporter	high	CBG12012	Cbr-mpc-2	OG0006110	OG0006110	1	1	5
F53F10.8	0.604758	0.656643	0.555039	0.054072	0.193317	-0.0816099	0.0678906	0.199534	-0.0612308	0.612245	0.111111	0.5	1	1	88	4	1	60	WBGene00044423	1980	nonTF	8818	0.564831	0.547982	74.9962	61.8896	74.9962	8.58614	9.62462	9.62462	I	3.82877e+06	7.49149e+06	I_LeftArm	Arm	Transmembrane protein	Transmembrane protein: unassigned	Transmembrane protein: unassigned	medium-high	CBG26583	CbrUW-F53F10.8	OG0011655	OG0011655	1	1	0
F53F10.2	0.419516	0.445789	0.392694	-0.00904339	0.114917	-0.10715	0.109186	0.225841	0.00592484	0.827751	0.321608	0.171233	131	98	137	34	14	114	WBGene00018764	10514	nonTF	86942	0.225094	0.432696	484.185	864.245	864.245	139.163	62.8437	139.163	I	3832343	7495409	I_LeftArm	Arm	Metabolism	Metabolism: polyamine	Metabolism: polyamine	high	CBG12014	CbrUW-F53F10.2	OG0005000	OG0005000	1	1	15
F53F10.1	0.323145	0.340592	0.308062	0.614227	0.677825	0.553847	0.444385	0.53721	0.355367	0.675532	0.555556	0.633333	25	21	129	19	14	87	WBGene00018763	17773	nonTF	152319	0.496895	0.585622	986.891	1852.45	1852.45	93.1488	145.632	145.632	I	3835961	7325850	I_LeftArm	Arm	Unassigned	Unassigned	Unassigned	high	CBG11966	CbrUW-F53F10.1	OG0010252	OG0010252	1	1	11
gsp-4	0.786077	0.80915	0.764272	NA	NA	NA	NA	NA	NA	0.0322581	0	NA	0	0	19	0	0	0	WBGene00020187	413	nonTF	815	0.897004	NA	39.5789	0	39.5789	1.41223	0	1.41223	NA	3839068	11743341	NA	NA	Signaling	Signaling: phosphatase	Signaling: phosphatase: unassigned	low	CBG20874	Cbr-gsp-4	OG0000288	OG0000288	4	4	0
T03F1.6	0.517534	0.553543	0.481484	0.26086	0.385198	0.136349	0.272482	0.379596	0.154748	0.697674	0.454545	0.35	21	2	98	13	0	76	WBGene00020188	5034	nonTF	32278	0.444952	0.501713	87.1324	143.235	143.235	16.3214	22.0443	22.0443	I	3.84068e+06	7.33062e+06	I_LeftArm	Arm	Unassigned	Unassigned	Unassigned: regulated by multiple stresses	high	CBG11967	CbrUW-T03F1.6	OG0004779	OG0004779	1	1	0
T03F1.11	0.3745	0.411116	0.337455	0.608918	0.664467	0.54327	0.511404	0.587378	0.436383	0.889423	0.236842	0.258065	32	12	137	85	24	129	WBGene00020192	8405	nonTF	507926	0.52564	0.523035	4826.46	15926.3	15926.3	170.83	386.143	386.143	I	3.85402e+06	7.33693e+06	I_LeftArm	Arm	Signaling	Signaling: calcium	Signaling: calcium: EF hand	medium-high	CBG11969	CbrUW-T03F1.11	OG0010253	OG0010253	1	1	6
tfbm-1	0.53294	0.564441	0.503198	0.29567	0.393106	0.192847	0.298378	0.382596	0.209269	0.701031	0.171875	0.0833333	10	4	82	122	74	128	WBGene00020189	4631	nonTF	67496	0.562361	0.428738	91.1203	5106.22	5106.22	10.8266	232.882	232.882	I	3.85673e+06	7343371	I_LeftArm	Arm	Transcription: general machinery	Transcription: general machinery: RNA Pol I	Transcription: general machinery: RNA Pol I: unassigned	medium-high	CBG11970	Cbr-tfbm-1	OG0004780	OG0004780	1	2	79
guk-1	0.511395	0.5508	0.475881	0.344757	0.402111	0.281545	0.176391	0.254083	0.0922794	0.373206	0.0353535	0	127	109	137	6	0	42	WBGene00020190	26937	nonTF	137144	0.448003	0.71503	15567.6	153.766	15567.6	469.033	8.19335	469.033	I	3.86105e+06	7.3502e+06	I_Center	Center	Signaling	Signaling: heteromeric G protein	Signaling: heteromeric G protein: guanylyl cyclase	high	CBG11972	Cbr-guk-1	OG0004781	OG0004781	1	1	90
hcp-4	0.382304	0.419176	0.352646	0.466222	0.57238	0.354171	0.444038	0.534881	0.349193	0.894444	0.684211	0.711864	17	4	106	35	10	110	WBGene00001832	13222	nonTF	112597	0.55464	0.394669	250.114	326.462	326.462	20.4556	51.5812	51.5812	I	3.86436e+06	7353735	I_Center	Center	Cell cycle	Cell cycle: chromosome dynamics	Cell cycle: chromosome dynamics: CENP	medium	CBG11973	Cbr-hcp-4	OG0001128	OG0001128	2	1	3
pgk-1	0.301133	0.326017	0.279821	0.348249	0.451371	0.251734	0.557828	0.614623	0.496461	0.86	0.613139	0.408451	73	33	133	85	42	126	WBGene00020185	5302	nonTF	62119	0.284929	0.251268	256.164	346.207	346.207	69.5895	103.822	103.822	I	3868325	7.35771e+06	I_Center	Center	Metabolism	Metabolism: lipid	Metabolism: lipid: phospholipid	high	CBG11974	Cbr-pgk-1	OG0004782	OG0004782	1	1	0
coq-4	0.515852	0.556965	0.472362	0.134775	0.277388	-0.001515	0.108127	0.238146	-0.0223899	0.701149	0.203704	0.222222	7	3	99	22	10	98	WBGene00000764	6086	nonTF	20823	0.456201	0.401721	66.9933	169.274	169.274	12.2202	33.5595	33.5595	I	3869664	7.36081e+06	I_Center	Center	Metabolism	Metabolism: mitochondria	Metabolism: mitochondria: ubiquinone	medium	CBG11976	Cbr-coq-4	OG0007129	OG0007129	1	2	3
uba-5	0.340858	0.372286	0.311364	0.272709	0.396539	0.152167	0.387903	0.475887	0.29851	0.80198	0.686869	0.538462	40	17	133	37	21	107	WBGene00020184	5594	nonTF	45734	0.312278	0.329594	165.352	225.201	225.201	39.3046	50.7608	50.7608	I	3875016	7.36226e+06	I_Center	Center	Proteolysis proteasome	Proteolysis proteasome: E3	Proteolysis proteasome: E3: unassigned	high	CBG11977	Cbr-uba-5	OG0004783	OG0004783	1	1	0
T03F1.12	0.350494	0.384733	0.317004	0.229015	0.35844	0.0703385	0.319673	0.430127	0.206238	0.69802	0.0805687	0.0110497	8	1	97	140	113	133	WBGene00020193	1689	nonTF	108461	0.400531	0.139336	35.6154	464.521	464.521	10.0643	212.148	212.148	I	3.87634e+06	7.36388e+06	I_Center	Center	Trafficking	Trafficking: ER/Golgi	Trafficking: ER/Golgi: Golgi unassigned	high	CBG11978	CbrUW-T03F1.12	OG0007130	OG0007130	1	1	123
syf-1	0.296197	0.323825	0.269734	0.186316	0.305494	0.081211	0.35765	0.471961	0.247585	0.927536	0.58156	0.590164	34	8	137	73	21	127	WBGene00016837	9951	nonTF	73247	0.31449	0.209972	178.436	191.62	191.62	40.2606	74.9618	74.9618	I	3878905	7.36546e+06	I_Center	Center	mRNA functions	mRNA functions: processing	mRNA functions: processing: splicing	high	CBG11979	Cbr-syf-1	OG0007131	OG0007131	1	1	1
C50F2.2	0.422843	0.485138	0.373841	0.211104	0.346731	0.0728349	0.308626	0.417319	0.186523	0.838542	0.428571	0.378378	9	3	116	35	7	111	WBGene00016836	5488	nonTF	47931	0.520982	0.326124	170.445	387.597	387.597	14.9854	44.9203	44.9203	I	3.88506e+06	7.36873e+06	I_Center	Center	Unassigned	Unassigned	Unassigned	high	CBG11980	CbrUW-C50F2.2	OG0002740	OG0002740	1	1	1
abf-2	0.932282	0.954589	0.899949	0.0311589	0.0889516	-0.0240415	0.30088	0.382569	0.204601	0.128205	0	NA	0	0	5	0	0	19	WBGene00000013	24	nonTF	917	0.98355	0.853482	39.6123	64.8172	64.8172	0.388385	2.90767	2.90767	I	3.88573e+06	7.37344e+06	I_Center	Center	Stress response	Stress response: pathogen	Stress response: pathogen: ASABF	medium-low	CBG11981	Cbr-abf-2	OG0001986	OG0001986	1	2	0
abf-1	0.824744	0.881882	0.743342	0.231749	0.351375	0.123798	0.447299	0.585281	0.306211	0.363636	0	NA	0	0	7	0	0	5	WBGene00000012	32	nonTF	248	0.9671	0.962476	6.081	24.2337	24.2337	0.135717	0.40093	0.40093	I	3.8866e+06	7374046	I_Center	Center	Stress response	Stress response: pathogen	Stress response: pathogen: ASABF	medium-high	CBG30994	CbrUW-abf-1	OG0015882	OG0015882	1	1	0
C50F2.4	0.409246	0.428324	0.390558	0.53026	0.597219	0.464512	0.306558	0.405221	0.211753	0.458824	0.327869	0.368421	14	10	52	38	26	116	WBGene00016838	2803	nonTF	129962	0.751229	0.524003	804.963	5320.13	5320.13	23.1384	302.509	302.509	I	3.88996e+06	7374801	I_Center	Center	Unassigned	Unassigned	Unassigned: regulated by multiple stresses	high	CBG11982	CbrUW-C50F2.4	OG0007132	OG0007132	1	1	22
fkb-5	0.260098	0.273782	0.247153	0.726909	0.780614	0.662337	0.69751	0.751498	0.637151	0.8867	0.537879	0.682353	43	37	130	81	49	126	WBGene00001430	25003	nonTF	322568	0.51115	0.426678	3657.14	5606.9	5606.9	242.554	364.904	364.904	I	3898943	7574124	I_Center	Center	Chaperone	Chaperone: cyclophilin	Chaperone: cyclophilin	medium	CBG12033	Cbr-fkb-5	OG0001458	OG0001458	2	2	21
C50F2.7	0.440444	0.497798	0.378768	0.443786	0.507936	0.369785	0.0751421	0.181402	-0.0364332	0.398496	0.35	0.545455	10	6	95	5	4	35	WBGene00016840	1757	nonTF	48442	0.733303	0.856757	4168.13	3493.12	4168.13	64.5115	61.6948	64.5115	I	3900922	7.57614e+06	I_Center	Center	Transmembrane protein	Transmembrane protein: unassigned	Transmembrane protein: unassigned	medium-high	CBG12034	CbrUW-C50F2.7	OG0007558	OG0007558	1	1	2
magu-3	0.336845	0.369563	0.307655	0.738262	0.800493	0.663898	0.74025	0.785335	0.678713	0.780105	0.420635	0.166667	91	77	133	40	9	113	WBGene00016841	5999	nonTF	58345	0.356133	0.444764	1400.34	577.362	1400.34	275.025	67.4053	275.025	I	3903320	7.5794e+06	I_Center	Center	Signaling	Signaling: heteromeric G protein	Signaling: heteromeric G protein: guanylyl cyclase	high	CBG12035	Cbr-magu-3	OG0003601	OG0003601	1	1	45
pbs-4	0.398916	0.430443	0.368355	0.118524	0.229311	0.00682116	0.182079	0.289184	0.0751286	0.736585	0.164384	0.307692	98	25	136	12	8	96	WBGene00003950	5131	nonTF	43196	0.294887	0.406529	332.013	153.26	332.013	71.6427	27.1522	71.6427	I	3909224	7586554	I_Center	Center	Proteolysis proteasome	Proteolysis proteasome: 20S	Proteolysis proteasome: 20S	high	CBG12037	Cbr-pbs-4	OG0007557	OG0007557	1	1	2
mrrf-1	0.523921	0.567419	0.47673	0.113445	0.256961	-0.0288949	0.0266007	0.151412	-0.0888537	0.729282	0.290909	0.26087	12	5	95	29	12	112	WBGene00020625	1733	nonTF	23234	0.586294	0.309894	199.191	387.597	387.597	12.8276	47.1968	47.1968	I	3.91009e+06	7587620	I_Center	Center	Metabolism	Metabolism: mitochondria	Metabolism: mitochondria: ribosome	high	CBG12038	Cbr-mrrf-1	OG0007556	OG0007556	1	1	1
T20F5.8	0.553094	0.605106	0.497238	0.328366	0.418954	0.237667	0.121693	0.229159	0.0164465	0.0882353	0.2	0.333333	1	1	5	2	2	43	WBGene00077599	61	nonTF	2755	0.954441	0.814773	470.544	1082.75	1082.75	4.12637	19.2262	19.2262	I	3911626	7.58869e+06	I_Center	Center	Transmembrane protein	Transmembrane protein: unassigned	Transmembrane protein: unassigned	high	CBG26585	CbrUW-T20F5.8	OG0011651	OG0011651	1	1	1
T20F5.7	0.424866	0.460238	0.385992	0.122971	0.273169	0.0140547	0.238123	0.355895	0.121846	0.788177	0.3125	0.238095	20	4	135	11	5	104	WBGene00020629	5230	nonTF	28758	0.388506	0.37786	168.389	172.563	172.563	29.7432	32.0763	32.0763	I	3.92666e+06	7.61179e+06	I_Center	Center	Unassigned	Unassigned	Unassigned	high	CBG12047	CbrUW-T20F5.7	OG0013410	OG0013410	1	1	0
T21E3.2	0.885486	0.924288	0.821817	0.00322398	0.133801	-0.0919872	0.119775	0.22577	0.0283148	0.173913	0	NA	0	0	3	0	0	23	WBGene00020653	137	nonTF	1358	0.952957	0.761479	2.0642	81.3802	81.3802	0.0821022	4.3792	4.3792	I	3931191	7615081	I_Center	Center	Unassigned	Unassigned	Unassigned: regulated by multiple stresses	medium-low	CBG12048	CbrUW-T21E3.2	OG0017911	OG0017911	1	1	0
egg-4	0.848157	0.880085	0.808817	0.0419455	0.139061	-0.0346484	-0.0262121	0.0915285	-0.131737	0.289474	0.333333	1	2	1	12	1	1	9	WBGene00020652	497	nonTF	3226	0.88375	0.872679	129.435	33.9436	129.435	3.43151	1.48296	3.43151	I	3.93351e+06	7.61859e+06	I_Center	Center	Signaling	Signaling: phosphatase	Signaling: phosphatase: Y	medium	CBG12049	Cbr-egg-4	OG0002318	OG0002318	2	1	1
lrp-2	0.293443	0.310634	0.277706	0.685464	0.72564	0.613927	0.725665	0.753165	0.69383	0.932692	0.722513	0.58	95	67	133	127	92	133	WBGene00003072	15754	nonTF	168263	0.339028	0.231892	968.334	935.136	968.334	178.164	284.395	284.395	I	3.94463e+06	7.62131e+06	I_Center	Center	Metabolism	Metabolism: lipid	Metabolism: lipid: binding	high	CBG12050	CbrUW-lrp-2	OG0001323	OG0001323	1	1	28
F47B3.2	0.83673	0.892811	0.742521	NA	NA	NA	NA	NA	NA	0	0	NA	0	0	0	0	0	1	WBGene00018526	0	nonTF	100	NA	0.976181	0	11.0346	11.0346	0	0.170495	0.170495	NA	3970838	4.75792e+06	NA	NA	Signaling	Signaling: phosphatase	Signaling: phosphatase: Y	low	CBG24681	CbrUW-F47B3.2	OG0016176	OG0000688	2	3	0
F28H1.4	0.410545	0.44898	0.373336	0.678602	0.735104	0.620757	0.55214	0.631983	0.477056	0.60241	0.653846	0.357143	18	5	46	18	11	41	WBGene00017909	1032	nonTF	20244	0.760106	0.735274	238.016	440.627	440.627	13.6101	24.2278	24.2278	I	3975707	7812143	I_Center	Center	Transmembrane protein	Transmembrane protein: unassigned	Transmembrane protein: unassigned	medium	CBG12087	CbrUW-F28H1.4	OG0006761	OG0006761	2	1	2
F28H1.5	0.947842	0.974013	0.888367	-0.0173243	0.0442208	-0.0425496	0.0492338	0.173253	-0.00973755	0.333333	0	NA	0	0	0	0	0	1	WBGene00017910	17	nonTF	305	0.981863	0.97299	8.19246	11.2857	11.2857	0.122678	0.21139	0.21139	I	3.97902e+06	7.80989e+06	I_Center	Center	Unassigned	Unassigned	Unassigned: regulated by multiple stresses	medium-high	CBG12086	CbrUW-F28H1.5	OG0012304	OG0012304	1	1	0
aars-2	0.300081	0.337932	0.272754	0.153524	0.282412	0.0430184	0.267391	0.360127	0.164045	0.898058	0.638889	0.55814	69	25	137	68	42	123	WBGene00000197	8864	nonTF	87653	0.23614	0.240094	182.64	355.24	355.24	59.9117	94.4407	94.4407	I	3985043	7.80426e+06	I_Center	Center	Non-coding RNA	Non-coding RNA: tRNA	Non-coding RNA: tRNA: production	high	CBG12085	Cbr-aars-2	OG0006762	OG0006762	1	1	0
cpn-3	0.334703	0.343366	0.325983	0.794593	0.819884	0.763018	0.637468	0.694296	0.578046	0.942584	0.854369	0.457627	129	54	137	126	54	131	WBGene00000779	50601	nonTF	3298714	0.44459	0.456582	32271.4	24283.4	32271.4	2663.37	2129.34	2663.37	I	3.98827e+06	7802657	I_Center	Center	Unassigned	Unassigned	Unassigned	medium-high	CBG12084	Cbr-cpn-3	OG0006763	OG0006763	1	1	11
F28H1.1	0.627975	0.66043	0.593154	0.093454	0.215352	-0.031423	0.137617	0.248357	0.023757	0.74269	0.378378	0.268293	17	6	97	17	8	82	WBGene00017908	7993	nonTF	50313	0.579712	0.44751	318.623	126.422	318.623	21.9509	22.0441	22.0441	I	3.99633e+06	7.79742e+06	I_Center	Center	Unassigned	Unassigned	Unassigned: regulated by multiple stresses	medium-low	CBG12082	CbrUW-F28H1.1	OG0013866	OG0013866	1	1	4
unc-73	0.375872	0.400456	0.354705	0.0892779	0.169038	0.00854895	0.166019	0.249876	0.0825315	0.875598	0.438095	0.178771	137	115	137	47	24	118	WBGene00006805	10389	nonTF	105529	0.244071	0.296272	816.02	283.057	816.02	198.391	68.8103	198.391	I	4.01554e+06	7.76319e+06	I_Center	Center	Signaling	Signaling: small GTPase	Signaling: small GTPase: unassigned	high	CBG12077	Cbr-unc-73	OG0001117	OG0001117	1	1	30
unc-89	0.219074	0.237462	0.201347	0.718663	0.762543	0.667858	0.467633	0.547389	0.392229	0.497354	0.641509	0.75	33	24	133	24	20	62	WBGene00006820	7935	nonTF	400772	0.496961	0.640244	5392.03	1067.46	5392.03	411.029	72.0481	411.029	I	4063293	7.71235e+06	I_Center	Center	Muscle function	Muscle function	Muscle function	high	CBG12070	Cbr-unc-89	OG0006893	OG0006893	1	1	20
clec-89	0.791685	0.86972	0.71886	0.383851	0.508877	0.216378	0.349954	0.445862	0.252811	0.264706	0.222222	0	4	3	23	3	1	6	WBGene00015631	83	nonTF	2935	0.873716	0.948187	91.4389	45.2407	91.4389	3.76752	0.988409	3.76752	I	4.07244e+06	7.7157e+06	I_Center	Center	Stress response	Stress response: C-type Lectin	Stress response: C-type Lectin	high	CBG12071	Cbr-clec-89	OG0011543	OG0011543	1	1	0
acd-2	0.754657	0.806553	0.690892	0.313737	0.408974	0.230228	0.296864	0.405803	0.189759	0.434783	0	NA	0	0	12	1	0	8	WBGene00016066	148	nonTF	2318	0.922975	0.885889	28.3579	37.0293	37.0293	0.969631	1.59422	1.59422	I	4.09625e+06	7.69409e+06	I_Center	Center	Transmembrane transport	Transmembrane transport: sodium channel	Transmembrane transport: sodium channel	medium-high	CBG12068	CbrUW-acd-2	OG0001121	OG0001121	2	4	0
delm-2	0.816592	0.910054	0.460926	NA	-0.00719424	NA	NA	-0.00719424	NA	NA	0	NA	0	0	0	0	0	0	WBGene00016063	0	nonTF	9	0.998794	0.99514	1.18329	3.01845	3.01845	0.00940391	0.0299901	0.0299901	I	4110896	7.68756e+06	I_Center	Center	Transmembrane transport	Transmembrane transport: acid sensing	Transmembrane transport: acid sensing	low	CBG12067	Cbr-delm-2	OG0003416	OG0003416	3	1	0
lin-44	0.3685	0.433639	0.315575	0.403035	0.496469	0.300958	0.225345	0.349316	0.0989218	0.555556	0.384615	0.375	4	3	67	5	4	75	WBGene00003029	1312	nonTF	75435	0.785777	0.740762	6620.7	10539.3	10539.3	66.5672	109.016	109.016	I	4.12768e+06	7.68071e+06	I_Center	Center	Signaling	Signaling: WNT	Signaling: WNT	high	CBG12066	Cbr-lin-44	OG0006892	OG0006892	1	1	2
let-504	0.236168	0.268898	0.216055	0.558043	0.650582	0.403256	0.572629	0.637756	0.505806	0.961538	0.843602	0.654545	113	50	137	138	94	134	WBGene00002696	28316	nonTF	183868	0.324639	0.189515	670.333	710.48	710.48	94.8349	201.423	201.423	I	4.13088e+06	7.67823e+06	I_Center	Center	Stress response	Stress response: unassigned	Stress response: unassigned	high	CBG12065	CbrUW-let-504	OG0006891	OG0006891	1	1	19
E01A2.2	0.52133	0.577589	0.479827	0.186538	0.295037	0.0818981	0.178761	0.296133	0.0694522	0.4689	0.0306748	0.011236	96	32	137	1	0	60	WBGene00017085	15615	nonTF	61321	0.214709	0.635787	215.347	125.976	215.347	75.9849	9.06154	75.9849	I	4.13387e+06	7.67536e+06	I_Center	Center	mRNA functions	mRNA functions: binding	mRNA functions: binding: unassigned	high	CBG12064	CbrUW-E01A2.2	OG0004675	OG0004675	1	1	12
E01A2.5	0.514614	0.548413	0.482476	0.23556	0.348184	0.112429	0.273964	0.379231	0.164881	0.763636	0.238806	0.130435	18	1	90	18	9	90	WBGene00017087	4471	nonTF	31096	0.55024	0.400097	119.661	131.611	131.611	13.0077	28.3578	28.3578	I	4.13616e+06	7.6721e+06	I_Center	Center	Unassigned	Unassigned	Unassigned: regulated by multiple stresses	high	CBG12063	CbrUW-E01A2.5	OG0004674	OG0004674	1	1	0
akir-1	0.227976	0.25527	0.205364	0.207712	0.29851	0.0986812	0.453528	0.536965	0.367783	0.947619	0.924883	0.554455	140	130	137	127	50	132	WBGene00017088	17922	nonTF	152626	0.153981	0.200066	375.347	367.369	375.347	164.608	126.648	164.608	I	4138884	7670226	I_Center	Center	Unassigned	Unassigned	Unassigned	high	CBG12062	Cbr-akir-1	OG0010164	OG0010164	1	1	0
E01A2.1	0.349334	0.378408	0.318583	0.237492	0.344616	0.140468	0.344489	0.44003	0.251537	0.846154	0.389381	0.365854	52	22	137	33	8	119	WBGene00017084	6437	nonTF	41488	0.288272	0.334275	198.537	259.901	259.901	50.9794	52.1978	52.1978	I	4.14094e+06	7.66727e+06	I_Center	Center	Metabolism	Metabolism: glutathione	Metabolism: glutathione	high	CBG12061	CbrUW-E01A2.1	OG0010163	OG0010163	1	1	0
poml-2	0.888528	0.918437	0.855595	0.0647189	0.146989	-0.00942977	0.276668	0.387405	0.173271	0.342105	0	0	1	0	11	1	0	17	WBGene00017089	432	nonTF	2778	0.910251	0.910428	25.4606	37.4387	37.4387	0.891014	0.984696	0.984696	I	4.14343e+06	7665807	I_Center	Center	Stress response	Stress response: unassigned	Stress response: unassigned	medium-low	CBG12060	Cbr-poml-2	OG0000605	OG0000605	3	3	0
poml-3	0.651031	0.692516	0.612137	0.404752	0.496432	0.305622	0.278791	0.384339	0.173502	0.323529	0.454545	0.333333	3	2	12	6	6	43	WBGene00077701	934	nonTF	16668	0.915324	0.759387	52.4335	687.115	687.115	1.29448	21.2862	21.2862	I	4.14625e+06	7.66401e+06	I_Center	Center	Stress response	Stress response: unassigned	Stress response: unassigned	medium-low	CBG12059	Cbr-poml-3	OG0000605	OG0000605	3	3	6
R12E2.8	0.257648	0.288421	0.227169	0.560279	0.635896	0.484329	0.346111	0.453956	0.236852	0.669903	0.5	0.4	9	7	51	10	8	47	WBGene00020034	2503	nonTF	27834	0.806736	0.781805	2110.72	4625.36	4625.36	44.0982	90.2164	90.2164	I	4.15714e+06	7652677	I_Center	Center	Unassigned	Unassigned	Unassigned: regulated by multiple stresses	high	CBG12054	CbrUW-R12E2.8	OG0012378	OG0012378	1	1	2
inx-15	0.290294	0.318677	0.260681	0.399796	0.505024	0.294201	0.135134	0.271072	0.0158132	0.616438	0.444444	1	5	4	75	8	4	88	WBGene00002137	3307	nonTF	113183	0.713116	0.639368	1220.96	1981.31	1981.31	30.6744	61.5997	61.5997	I	4.16008e+06	7.65074e+06	I_Center	Center	Cytoskeleton	Cytoskeleton: innexin	Cytoskeleton: innexin	high	CBG12053	Cbr-inx-15	OG0004995	OG0004995	1	1	2
inx-16	0.366511	0.395255	0.338049	0.402829	0.491899	0.311765	0.139212	0.267744	0.0078602	0.365217	0.583333	1	4	4	30	6	4	76	WBGene00002138	1480	nonTF	57025	0.84193	0.651949	319.41	1521.15	1521.15	7.76087	48.9118	48.9118	I	4163525	7648440	I_Center	Center	Cytoskeleton	Cytoskeleton: innexin	Cytoskeleton: innexin	high	CBG12052	Cbr-inx-16	OG0007553	OG0007553	1	1	4
inx-17	0.357153	0.390321	0.324848	0.307381	0.409551	0.19958	0.0522337	0.185896	-0.0816464	0.575	0.777778	1	4	4	67	5	4	61	WBGene00002139	2849	nonTF	62216	0.731264	0.689055	618.742	1205.22	1205.22	18.4826	36.1889	36.1889	I	4166182	7647199	I_Center	Center	Cytoskeleton	Cytoskeleton: innexin	Cytoskeleton: innexin	high	CBG12051	Cbr-inx-17	OG0007554	OG0007554	1	1	1
R12E2.11	0.327997	0.352974	0.305312	0.226088	0.356142	0.109972	0.32149	0.4178	0.220754	0.924623	0.42953	0.380952	22	11	128	83	36	123	WBGene00020036	9451	nonTF	83181	0.354825	0.252351	136.645	345.188	345.188	29.1255	95.2334	95.2334	I	4173086	7815636	I_Center	Center	Metabolism	Metabolism: nucleotide	Metabolism: nucleotide	high	CBG12088	CbrUW-R12E2.11	OG0006760	OG0006760	1	1	12
mrps-6	0.303598	0.334286	0.274269	0.34948	0.480953	0.218993	0.480323	0.587031	0.370008	0.877551	0.685393	0.574468	23	14	127	37	16	118	WBGene00020037	6312	nonTF	49248	0.343281	0.245995	99.8983	140.568	140.568	25.1053	51.2575	51.2575	I	4.17426e+06	7817005	I_Center	Center	Metabolism	Metabolism: mitochondria	Metabolism: mitochondria: ribosome	high	CBG12089	Cbr-mrps-6	OG0006759	OG0006759	1	1	0
rpn-8	0.321687	0.350594	0.29394	0.148849	0.276996	0.0501443	0.333292	0.426862	0.234627	0.888889	0.565517	0.607843	56	8	137	55	14	119	WBGene00004464	7162	nonTF	65634	0.232115	0.320452	121.66	309.415	309.415	47.1917	61.6527	61.6527	I	4176295	7818090	I_Center	Center	Proteolysis proteasome	Proteolysis proteasome: 19S	Proteolysis proteasome: 19S	high	CBG12090	Cbr-rpn-8	OG0006758	OG0006758	1	1	1
R12E2.13	0.334441	0.359623	0.311072	0.26855	0.365696	0.15552	0.408487	0.487826	0.322292	0.875	0.572222	0.617647	107	40	137	49	25	117	WBGene00020038	12945	nonTF	111801	0.23577	0.327885	296.553	348.473	348.473	89.9709	71.9046	89.9709	I	4177876	7.82025e+06	I_Center	Center	Unassigned	Unassigned	Unassigned	high	CBG12091	CbrUW-R12E2.13	OG0004590	OG0004590	1	1	3
suco-1	0.380714	0.423218	0.342985	0.109308	0.264347	-0.0473464	0.160779	0.296394	0.0282145	0.820388	0.560976	0.575758	21	8	134	23	10	114	WBGene00020031	4723	nonTF	46163	0.400423	0.3636	292.721	269.98	292.721	34.768	43.8586	43.8586	I	4180485	7.82298e+06	I_Center	Center	Transmembrane protein	Transmembrane protein: unassigned	Transmembrane protein: unassigned	high	CBG12092	Cbr-suco-1	OG0002671	OG0002671	1	1	0
R12E2.1	0.638641	0.678651	0.599659	0.0611595	0.189845	-0.087113	0.0146544	0.145514	-0.118453	0.353261	0.0571429	0	12	5	123	1	0	32	WBGene00020030	4807	nonTF	14530	0.424813	0.699701	127.144	37.4428	127.144	17.9478	4.02343	17.9478	I	4.18361e+06	7.82807e+06	I_Center	Center	Proteolysis proteasome	Proteolysis proteasome: unassigned	Proteolysis proteasome: unassigned	high	CBG12093	CbrUW-R12E2.1	OG0006757	OG0006757	1	1	1
cas-2	0.651477	0.695011	0.60693	0.195424	0.301037	0.0784911	0.0918646	0.209965	-0.027853	0.375	0.2	0.5	3	2	75	1	1	27	WBGene00015975	2042	nonTF	10012	0.713369	0.807197	274.307	80.1162	274.307	8.59608	3.33686	8.59608	I	4.19164e+06	7835713	I_Center	Center	Signaling	Signaling: heteromeric G protein	Signaling: heteromeric G protein: adenylyl cyclase	medium-high	CBG12095	Cbr-cas-2	OG0003360	OG0003360	2	1	2
snrp-40.2	0.823652	0.859534	0.780004	0.0969501	0.207615	-0.0215127	0.0248728	0.139734	-0.0995446	0.207207	0.0769231	0.333333	1	1	16	7	3	68	WBGene00015974	721	nonTF	8349	0.92116	0.629075	110.107	261.39	261.39	1.70049	16.914	16.914	I	4198272	7837945	I_Center	Center	mRNA functions	mRNA functions: processing	mRNA functions: processing: snRNP	medium-low	CBG12096	Cbr-snrp-40.2	OG0001199	OG0001199	2	2	3
hop-1	0.817228	0.851904	0.782012	0.0589437	0.143946	-0.0282246	0.00838719	0.109602	-0.0877998	0.0681818	0.333333	1	1	1	4	1	1	50	WBGene00001985	285	nonTF	7337	0.945306	0.691235	52.6795	181.846	181.846	1.13057	9.76378	9.76378	I	4209428	7844949	I_Center	Center	Signaling	Signaling: unassigned	Signaling: unassigned	high	CBG12097	Cbr-hop-1	OG0004589	OG0004589	1	1	0
swsn-2.2	0.338807	0.383145	0.301964	0.231258	0.351867	0.13111	0.404002	0.50803	0.292205	0.907317	0.698413	0.478873	38	14	134	53	11	123	WBGene00015971	13540	nonTF	82915	0.311906	0.215985	156.265	303.03	303.03	41.136	61.8862	61.8862	I	4211823	8.51355e+06	I_Center	Center	Transcription: chromatin	Transcription: chromatin modification	Transcription: chromatin modification: SWI/SNF	medium	CBG12176	Cbr-swsn-2.2	OG0001306	OG0001306	3	2	0
C18E3.1	0.731793	0.805762	0.637914	0.342897	0.500937	0.214344	0.351718	0.48863	0.216326	0.444444	0.5	NA	1	0	4	1	0	5	WBGene00015970	238	nonTF	1006	0.94569	0.937235	10.3655	11.1612	11.1612	0.326103	0.324523	0.326103	I	4.21351e+06	8.51529e+06	I_Center	Center	Unassigned	Unassigned	Unassigned	high	CBG12175	CbrUW-C18E3.1	OG0006755	OG0006755	1	1	0
C18E3.9	0.333593	0.360235	0.307453	0.240125	0.390693	0.120368	0.373001	0.476968	0.273767	0.902439	0.370166	0.168224	25	6	132	109	42	128	WBGene00015976	7979	nonTF	76309	0.455418	0.205063	458.143	303.03	458.143	34.994	107.493	107.493	I	4215031	8516703	I_Center	Center	Unassigned	Unassigned	Unassigned: regulated by multiple stresses	high	CBG12174	CbrUW-C18E3.9	OG0004587	OG0004587	1	1	15
nab-1	0.260142	0.274511	0.246426	0.676008	0.745035	0.591651	0.683192	0.720675	0.639689	0.927885	0.849462	0.68	127	107	135	122	89	132	WBGene00003516	12959	nonTF	274571	0.351999	0.319159	2884.52	1916.4	2884.52	300.817	256.977	300.817	I	4232808	7852764	I_Center	Center	Cytoskeleton	Cytoskeleton: unassigned	Cytoskeleton: unassigned	high	CBG12099	Cbr-nab-1	OG0004588	OG0004588	1	1	9
ndx-7	0.433941	0.471573	0.400607	0.349655	0.462023	0.241553	0.378561	0.481012	0.271104	0.63388	0.375	0.571429	18	6	118	14	7	71	WBGene00003584	5902	nonTF	21371	0.389237	0.462805	85.1846	74.2356	85.1846	18.7849	16.6775	18.7849	I	4.24091e+06	8510104	I_Center	Center	Metabolism	Metabolism: nucleotide	Metabolism: nucleotide	high	CBG29937	CbrUW-ndx-7	OG0006754	OG0006754	1	1	0
exoc-7	0.269069	0.300676	0.239007	0.290893	0.409599	0.163574	0.438668	0.530332	0.344417	0.923077	0.638418	0.523256	55	16	136	109	36	130	WBGene00016606	13985	nonTF	67824	0.265217	0.19109	162.946	304.692	304.692	49.5809	113.994	113.994	I	4.2452e+06	8507734	I_Center	Center	Trafficking	Trafficking: exocyst	Trafficking: exocyst	high	CBG12178	Cbr-exoc-7	OG0006753	OG0006753	1	1	4
tufm-2	0.362463	0.396408	0.327766	0.472323	0.575323	0.3681	0.514635	0.614114	0.427479	0.732143	0.66129	0.655172	25	14	109	24	16	80	WBGene00007001	5465	nonTF	39542	0.412887	0.447111	126.255	137.243	137.243	23.8984	27.6794	27.6794	I	4.24858e+06	8505912	I_Center	Center	Metabolism	Metabolism: mitochondria	Metabolism: mitochondria: gene expression	high	CBG29923	CbrUW-tufm-2	OG0003359	OG0003359	1	1	0
cogc-5	0.364515	0.399161	0.330585	0.376396	0.495537	0.267812	0.412228	0.509387	0.307949	0.882653	0.576923	0.630435	25	13	122	40	14	119	WBGene00016608	7492	nonTF	48747	0.422451	0.264827	147.949	166.974	166.974	23.8339	53.2498	53.2498	I	4251326	8.5033e+06	I_Center	Center	Trafficking	Trafficking: ER/Golgi	Trafficking: ER/Golgi: oligomeric Golgi complex	high	CBG12179	Cbr-cogc-5	OG0010095	OG0010095	1	1	2
C43E11.12	0.422435	0.456178	0.391336	0.168725	0.304594	0.0463519	0.2501	0.366122	0.14075	0.820513	0.137725	0.0375	6	2	105	102	34	127	WBGene00016609	5479	nonTF	55350	0.528932	0.183303	124.891	387.597	387.597	13.2476	103.144	103.144	I	4.25369e+06	8502570	I_Center	Center	Unassigned	Unassigned	Unassigned	high	CBG12180	CbrUW-C43E11.12	OG0011523	OG0011523	1	1	31
met-1	0.171608	0.192304	0.153617	0.860135	0.890404	0.786499	0.825418	0.8543	0.790274	0.97619	0.976526	0.856436	139	119	137	140	122	137	WBGene00016603	31144	nonTF	203570	0.192718	0.187006	653.457	1563.15	1563.15	248.894	363.815	363.815	I	4.25954e+06	8495464	I_Center	Center	Transcription: chromatin	Transcription: chromatin modification	Transcription: chromatin modification: methyltransferase	high	CBG12181	Cbr-met-1	OG0006752	OG0006752	1	1	6
mus-81	0.500234	0.569493	0.444475	0.297529	0.431422	0.168234	0.289792	0.406261	0.163083	0.736527	0.25	1	5	1	101	5	1	83	WBGene00016602	4309	nonTF	15506	0.457022	0.473392	53.7208	329.489	329.489	10.8068	19.4809	19.4809	I	4.26617e+06	8493816	I_Center	Center	DNA	DNA: repair	DNA: repair	high	CBG29987	CbrUW-mus-81	OG0006751	OG0006751	1	1	0
C43E11.9	0.281204	0.307967	0.258319	0.516186	0.617195	0.417833	0.53083	0.6142	0.446103	0.934343	0.620155	0.609756	29	19	130	64	35	123	WBGene00016607	20948	nonTF	133511	0.403046	0.365117	370.368	792.292	792.292	41.821	103.198	103.198	I	4267583	8492896	I_Center	Center	Ribosome	Ribosome: biogenesis	Ribosome: biogenesis	high	CBG12182	CbrUW-C43E11.9	OG0006750	OG0006750	1	1	11
cdc-6	0.428643	0.46775	0.391422	0.164447	0.317541	0.016303	0.240689	0.363601	0.123042	0.770492	0.428571	0.454545	7	4	111	12	6	97	WBGene00000382	5285	nonTF	35580	0.482752	0.383149	108.111	112.915	112.915	13.4655	26.1704	26.1704	I	4.26918e+06	8490751	I_Center	Center	DNA	DNA: replication	DNA: replication	high	CBG12183	Cbr-cdc-6	OG0012093	OG0012093	1	1	0
acin-1	0.246088	0.282767	0.214982	0.285135	0.425957	0.129807	0.524699	0.613543	0.431998	0.918269	0.734807	0.623762	105	35	136	79	22	126	WBGene00016601	18772	nonTF	127506	0.23478	0.218887	255.178	246.488	255.178	79.7971	84.1089	84.1089	I	4.27201e+06	7846803	I_Center	Center	Development	Development: apoptosis	Development: apoptosis	high	CBG12098	Cbr-acin-1	OG0006756	OG0006756	1	1	0
Y47D9A.5	0.979161	0.986205	0.966044	-0.0599254	-0.0465168	-0.0712363	-0.0232084	0.0179586	-0.0956571	0	0	NA	0	0	2	0	0	6	WBGene00021632	9	nonTF	250	0.977844	0.947339	8.81068	16.9584	16.9584	0.200169	0.443795	0.443795	NA	4278653	11842658	NA	NA	Transmembrane protein	Transmembrane protein: unassigned	Transmembrane protein: unassigned	high	CBG09256	CbrUW-Y47D9A.5	OG0012933	OG0012933	1	1	0
scpl-3	0.298547	0.33607	0.263679	0.427281	0.539647	0.310494	0.574326	0.656826	0.482301	0.833333	0.206573	0.055	140	132	137	24	4	117	WBGene00021629	25411	nonTF	109061	0.18645	0.331042	752.5	252.251	752.5	294.462	52.0055	294.462	I	4.30021e+06	8.47911e+06	I_Center	Center	Signaling	Signaling: phosphatase	Signaling: phosphatase: unassigned	high	CBG12185	Cbr-scpl-3	OG0010094	OG0010094	1	1	77
Y47D9A.1	0.338125	0.358351	0.318737	0.545567	0.623412	0.463035	0.539485	0.613865	0.45751	0.874396	0.59542	0.653333	61	33	136	44	29	120	WBGene00021628	15713	nonTF	107529	0.351902	0.434512	622.201	1457.6	1457.6	94.212	111.842	111.842	I	4306087	8.47289e+06	I_Center	Center	Metabolism	Metabolism: nucleotide	Metabolism: nucleotide	high	CBG12186	CbrUW-Y47D9A.1	OG0003358	OG0003358	1	1	6
anc-1	0.256024	0.276235	0.234071	0.228213	0.335776	0.120713	0.277125	0.359932	0.200962	0.928571	0.685446	0.3	140	140	137	96	35	128	WBGene00000140	21992	nonTF	522758	0.116343	0.206182	2836.45	422.04	2836.45	1023.89	113.392	1023.89	I	4.34009e+06	8437478	I_Center	Center	Development	Development: somatic	Development: somatic	medium-high	CBG12190	Cbr-anc-1	OG0001760	OG0001760	1	2	132
acr-6	0.266745	0.326688	0.211956	0.627709	0.731433	0.522246	0.337213	0.473565	0.198772	0.0909091	0.5	1	1	1	4	1	1	8	WBGene00000045	35	nonTF	807	0.978887	0.958855	309.075	900.218	900.218	2.43758	7.12387	7.12387	I	4.36088e+06	8012045	I_Center	Center	Transmembrane transport	Transmembrane transport: nicotinic acid receptor	Transmembrane transport: nicotinic acid receptor	high	CBG23934	Cbr-acr-6	OG0003285	OG0003285	1	1	0
ZK973.8	0.89276	0.941238	0.822037	0.0295602	0.180081	-0.088048	0.161278	0.277144	0.058378	0.481481	0	NA	0	0	9	0	0	6	WBGene00022834	379	nonTF	899	0.82694	0.926212	9.0956	11.4441	11.4441	0.925777	0.481855	0.925777	I	4.36598e+06	3834570	I_Center	Center	Unassigned	Unassigned	Unassigned: regulated by multiple stresses	medium	CBG04102	CbrUW-ZK973.8	OG0002123	OG0002123	3	1	0
lpd-5	0.219181	0.246895	0.19499	0.273906	0.40047	0.17063	0.468787	0.549598	0.38735	0.923445	0.861905	0.717105	137	92	137	113	57	126	WBGene00003061	13348	nonTF	163752	0.193489	0.154969	403.415	246.655	403.415	138.141	121.617	138.141	I	4.37264e+06	8.00152e+06	I_Center	Center	Metabolism	Metabolism: mitochondria	Metabolism: mitochondria: complex I	high	CBG23930	Cbr-lpd-5	OG0006461	OG0006461	1	1	0
cec-10	0.467174	0.510422	0.430158	0.291542	0.414341	0.168552	0.234183	0.35127	0.113481	0.751323	0.330097	0.217391	12	6	91	45	10	120	WBGene00022831	2851	nonTF	51317	0.600415	0.313319	189.262	303.03	303.03	12.9555	58.8213	58.8213	I	4.37649e+06	7.99742e+06	I_Center	Center	Unassigned	Unassigned	Unassigned: regulated by multiple stresses	medium	CBG23929	Cbr-cec-10	OG0002626	OG0002626	1	3	1
ZK973.11	0.168081	0.182977	0.158511	0.864483	0.88403	0.68847	0.850904	0.86945	0.828773	0.985646	0.957746	0.892019	134	123	137	140	140	135	WBGene00022836	55117	nonTF	364961	0.204542	0.16659	1411.26	2240.03	2240.03	480.73	820.028	820.028	I	4.38064e+06	7994200	I_Center	Center	Stress response	Stress response: oxidative	Stress response: oxidative	high	CBG23928	CbrUW-ZK973.11	OG0006462	OG0006462	1	1	38
ZK973.1	0.604602	0.649567	0.557039	0.254589	0.381333	0.13187	0.199611	0.336643	0.0741046	0.5625	0.117647	0.166667	6	3	72	1	1	45	WBGene00022830	2632	nonTF	17029	0.720577	0.635791	564.775	103.514	564.775	10.4624	8.67761	10.4624	I	4.38389e+06	7989833	I_Center	Center	mRNA functions	mRNA functions: binding	mRNA functions: binding: unassigned	high	CBG23927	CbrUW-ZK973.1	OG0001010	OG0001010	1	1	1
dhc-1	0.31655	0.343171	0.292725	0.377953	0.470901	0.290804	0.43701	0.515101	0.359476	0.941463	0.694611	0.755814	73	32	137	94	33	127	WBGene00000962	10173	nonTF	99208	0.361151	0.212201	598.923	329.489	598.923	85.516	102.847	102.847	I	4.39438e+06	8.41103e+06	I_Center	Center	Cytoskeleton	Cytoskeleton: motor protein	Cytoskeleton: motor protein: dynein	high	CBG12193	Cbr-dhc-1	OG0002627	OG0002627	1	1	1
T21E12.3	0.939335	0.963764	0.88648	-0.0304279	0.0187297	-0.0458517	0.15897	0.328785	-0.0635723	0.111111	0	NA	0	0	1	0	0	2	WBGene00020655	26	nonTF	341	0.987829	0.942143	2.46962	8.19726	8.19726	0.0385171	0.354923	0.354923	I	4.40327e+06	8.40732e+06	I_Center	Center	Proteolysis general	Proteolysis general: unassigned	Proteolysis general: unassigned	medium-low	CBG25309	CbrUW-T21E12.3	OG0000369	OG0000369	1	3	0
tiam-1	0.43199	0.473004	0.400556	0.577424	0.636943	0.508799	0.609886	0.66754	0.539745	0.668639	0.491803	0.405405	40	26	118	27	14	86	WBGene00015704	1073	nonTF	29024	0.600204	0.565682	2043.02	704.34	2043.02	77.5099	48.3676	77.5099	I	4417913	8388725	I_Center	Center	Signaling	Signaling: small GTPase	Signaling: small GTPase: Rho/Rac	high	CBG12200	Cbr-tiam-1	OG0002628	OG0002628	1	1	4
T21E12.5	0.92286	0.969726	0.845764	0.0539684	0.211189	-0.0473052	0.152977	0.290202	-0.0072146	0.166667	0	NA	0	0	4	0	0	1	WBGene00020656	201	nonTF	572	0.925253	0.984788	7.49176	11.3459	11.3459	0.366725	0.159748	0.366725	I	4412758	8.39765e+06	I_Center	Center	Transmembrane protein	Transmembrane protein: unassigned	Transmembrane protein: unassigned	high	CBG12198	CbrUW-T21E12.5	OG0009981	OG0009981	1	1	0
C41D11.3	0.421855	0.455379	0.391962	0.153842	0.26468	0.0469786	0.230514	0.337076	0.118391	0.626214	0.256881	0.178571	52	26	136	12	6	80	WBGene00016562	8490	nonTF	56791	0.271995	0.414673	177.324	91.8942	177.324	51.7156	19.2645	51.7156	I	4.4364e+06	4.59942e+06	I_Center	Center	NA	NA	NA	high	CBG04004	CbrUW-C41D11.3	OG0001394	OG0001394	1	1	5
eif-3.H	0.33603	0.380449	0.299194	0.131572	0.28181	0.00929302	0.30192	0.418955	0.186476	0.852217	0.462185	0.419355	19	9	128	60	20	120	WBGene00001231	6874	nonTF	64667	0.317605	0.228112	93.5839	329.489	329.489	24.1417	74.5935	74.5935	I	4.44566e+06	4606671	I_Center	Center	Ribosome	Ribosome: EIF	Ribosome: EIF	high	CBG04003	Cbr-eif-3.H	OG0003199	OG0003199	1	1	1
cps-6	0.362494	0.395103	0.332503	0.383867	0.50904	0.266238	0.475594	0.57236	0.372365	0.798942	0.321168	0.164706	14	6	95	71	36	120	WBGene00000787	7717	nonTF	53815	0.540292	0.23682	178.049	265.162	265.162	15.011	86.2226	86.2226	I	4447519	4.60848e+06	I_Center	Center	Development	Development: apoptosis	Development: apoptosis	high	CBG04002	Cbr-cps-6	OG0001723	OG0001723	1	1	17
C41D11.9	0.470352	0.504618	0.434173	0.340718	0.454959	0.225474	0.346632	0.45255	0.236882	0.772222	0.342466	0.153846	1	1	85	23	8	112	WBGene00016567	8861	nonTF	30429	0.492673	0.393794	54.8552	196.183	196.183	9.94288	38.975	38.975	I	4449175	4609703	I_Center	Center	Signaling	Signaling: Notch	Signaling: Notch	high	CBG04001	CbrUW-C41D11.9	OG0003200	OG0003200	1	1	7
cmt-1	0.461703	0.494952	0.426164	0.258383	0.366362	0.148693	0.382828	0.479149	0.280184	0.824468	0.365854	0.230769	4	1	104	31	14	115	WBGene00016564	4547	nonTF	39096	0.545518	0.40516	131.722	413.396	413.396	12.1114	57.1808	57.1808	I	4450403	4610585	I_Center	Center	Unassigned	Unassigned	Unassigned: regulated by multiple stresses	high	CBG04000	Cbr-cmt-1	OG0012237	OG0012237	1	1	10
eri-7	0.488351	0.525989	0.453093	0.264096	0.376156	0.135521	0.289273	0.397417	0.179208	0.625668	0.108911	0.0208333	2	1	74	49	18	121	WBGene00016566	2616	nonTF	40312	0.585325	0.361658	72.0803	481.023	481.023	7.50907	72.4096	72.4096	I	4.454e+06	4.61185e+06	I_Center	Center	Non-coding RNA	Non-coding RNA: small RNA	Non-coding RNA: small RNA: unassigned	medium-high	CBG03999	CbrUW-eri-7	OG0000465	OG0000465	1	3	11
C41D11.6	0.795886	0.821157	0.771812	NA	NA	NA	NA	NA	NA	0	0	NA	0	0	4	0	0	0	WBGene00016565	62	nonTF	205	0.92349	NA	4.54518	0	4.54518	0.24928	0	0.24928	NA	4461425	1.39232e+07	NA	NA	Unassigned	Unassigned	Unassigned	low	CBG22968	CbrUW-C41D11.6	OG0012718	OG0001886	2	1	0
gcy-28	0.390473	0.428353	0.361548	0.320963	0.453184	0.203952	0.436546	0.515866	0.352472	0.774359	0.242647	0.168421	103	80	134	24	11	106	WBGene00020131	2108	nonTF	52583	0.325471	0.444938	893.966	379.3	893.966	166.08	43.4289	166.08	I	4.49507e+06	3.28487e+06	I_Center	Center	Signaling	Signaling: heteromeric G protein	Signaling: heteromeric G protein: guanylyl cyclase	high	CBG14865	Cbr-gcy-28	OG0003933	OG0003933	1	1	28
mrpl-19	0.333629	0.36627	0.300961	0.388444	0.490323	0.277902	0.494527	0.593275	0.396282	0.715686	0.573034	0.42	40	23	137	24	11	90	WBGene00022470	7675	nonTF	48144	0.257195	0.387706	141.046	140.365	141.046	46.0688	29.938	46.0688	I	4.51002e+06	3335572	I_Center	Center	Metabolism	Metabolism: mitochondria	Metabolism: mitochondria: ribosome	high	CBG14873	Cbr-mrpl-19	OG0007476	OG0007476	1	1	0
Y119C1B.5	0.432086	0.475342	0.387438	0.0416711	0.224911	-0.125938	0.115467	0.264238	-0.0131995	0.741935	0.55102	0.3125	9	3	111	15	7	102	WBGene00022471	3251	nonTF	27054	0.372059	0.296129	53.519	95.4657	95.4657	14.3843	30.3953	30.3953	I	4513976	3336771	I_Center	Center	Proteolysis proteasome	Proteolysis proteasome: E3	Proteolysis proteasome: E3: RING finger	high	CBG14874	CbrUW-Y119C1B.5	OG0009980	OG0009980	1	1	0
Y119C1B.6	0.783676	0.815362	0.748872	0.237065	0.303181	0.17038	0.100602	0.205819	-0.0048415	0.298246	0.0909091	0	4	2	26	5	4	17	WBGene00022472	129	nonTF	5667	0.872857	0.887513	761.183	608.171	761.183	15.8169	8.90301	15.8169	I	4.51788e+06	3380253	I_Center	Center	Unassigned	Unassigned	Unassigned	medium-high	CBG14884	CbrUW-Y119C1B.6	OG0013110	OG0013110	1	1	4
bet-1	0.298973	0.335658	0.269795	0.131394	0.227697	0.0340807	0.331089	0.427273	0.238195	0.914286	0.474178	0.178218	140	133	137	44	11	127	WBGene00022473	10223	nonTF	117312	0.16044	0.349596	447.857	393.255	447.857	188.357	59.9633	188.357	I	4530515	3365759	I_Center	Center	Transcription: chromatin	Transcription: chromatin modification	Transcription: chromatin modification: unassigned	high	CBG14881	Cbr-bet-1	OG0004431	OG0004431	1	1	25
zig-9	0.392418	0.44583	0.347717	0.512648	0.600881	0.419312	0.21825	0.348093	0.0885637	0.4	0.75	1	4	4	34	5	4	27	WBGene00022474	599	nonTF	28303	0.82509	0.834476	402.477	540.413	540.413	12.6161	12.1334	12.6161	I	4538587	3.3604e+06	I_Center	Center	Unassigned	Unassigned	Unassigned	high	CBG14880	Cbr-zig-9	OG0005226	OG0005226	1	1	0
Y119C1B.3	0.631868	0.722146	0.549169	0.32448	0.431965	0.208825	0.0688203	0.174845	-0.0356057	0.23913	0.25	0	2	1	14	2	0	21	WBGene00022469	51	nonTF	1721	0.880965	0.896129	442.966	291.486	442.966	7.06693	5.93551	7.06693	I	4.55123e+06	2.98672e+06	I_Center	Center	Transmembrane protein	Transmembrane protein: unassigned	Transmembrane protein: unassigned	high	CBG22250	CbrUW-Y119C1B.3	OG0010638	OG0010638	1	1	0
Y119C1B.10	0.468845	0.507502	0.427974	0.325123	0.420811	0.215439	0.347544	0.443903	0.238505	0.653659	0.056338	0.09375	83	8	136	4	1	96	WBGene00022475	5030	nonTF	28192	0.243453	0.54194	176.455	283.728	283.728	58.7937	26.1213	58.7937	I	4.55608e+06	2999417	I_Center	Center	Unassigned	Unassigned	Unassigned	high	CBG22252	CbrUW-Y119C1B.10	OG0013702	OG0013702	1	1	1
D1007.15	0.437609	0.478774	0.400931	0.265557	0.368852	0.162934	0.272314	0.367247	0.17533	0.743316	0.392857	0.615385	8	4	125	10	6	95	WBGene00017010	2244	nonTF	16265	0.422126	0.37834	143.295	101.958	143.295	23.6781	25.2907	25.2907	I	4560679	2991386	I_Center	Center	Transmembrane protein	Transmembrane protein: unassigned	Transmembrane protein: unassigned	high	CBG22251	CbrUW-D1007.15	OG0008178	OG0008178	1	1	0
pqn-24	0.280029	0.298653	0.262834	0.652464	0.707314	0.597306	0.284768	0.387498	0.192279	0.524823	0.62963	0.65	16	15	100	15	13	53	WBGene00004113	7867	nonTF	119515	0.640285	0.687919	1211.98	900.428	1211.98	82.2883	70.0201	82.2883	I	4.56501e+06	3002004	I_Center	Center	Unassigned	Unassigned	Unassigned: prion domain	high	CBG22253	Cbr-pqn-24	OG0005683	OG0005683	1	1	3
D1007.13	0.522888	0.561779	0.487919	0.346005	0.428538	0.253804	0.13008	0.254824	0.0129904	0.456897	0.225806	0.277778	6	5	54	14	8	54	WBGene00017009	536	nonTF	41847	0.815693	0.755729	2385.38	5174.47	5174.47	46.607	97.1137	97.1137	I	4567440	3.01439e+06	I_Center	Center	Unassigned	Unassigned	Unassigned	high	CBG22254	CbrUW-D1007.13	OG0008936	OG0008936	1	1	7
ceh-17	0.297935	0.365369	0.256088	0.521627	0.58017	0.449872	0.116435	0.209847	0.0196058	0.0958904	0.333333	0.333333	4	3	54	2	1	3	WBGene00000440	491	TF	9238	0.808975	0.96341	5353.18	257.027	5353.18	75.6906	3.8768	75.6906	I	4.56949e+06	3091765	I_Center	Center	Transcription factor	Transcription factor: homeodomain	Transcription factor: homeodomain	high	CBG22279	Cbr-ceh-17	OG0009045	OG0009045	1	1	3
col-52	0.721628	0.850419	0.579261	0.382856	0.553971	0.205052	0.296012	0.44934	0.156937	0.25	0	NA	0	0	1	0	0	7	WBGene00000629	30	nonTF	270	0.969542	0.91457	11.0332	66.3464	66.3464	0.206924	2.18513	2.18513	I	4.572e+06	3.08671e+06	I_Center	Center	Extracellular material	Extracellular material: collagen	Extracellular material: collagen	medium-high	CBG22278	Cbr-col-52	OG0013574	OG0010934	1	1	0
D1007.18	0.322398	0.378246	0.268651	0.50862	0.598621	0.42722	0.242218	0.356097	0.128352	0.323529	0.5	0.666667	2	2	11	2	2	17	WBGene00044421	90	nonTF	2714	0.935519	0.902331	479.245	1472.21	1472.21	6.4443	22.5483	22.5483	I	4.57922e+06	3081810	I_Center	Center	Unassigned	Unassigned	Unassigned	medium-high	CBG22277	CbrUW-D1007.18	OG0015102	OG0033151	1	1	1
D1007.4	0.549356	0.607487	0.493139	0.298122	0.433624	0.166778	0.29688	0.419944	0.172159	0.611842	0.176471	0	8	1	91	3	0	54	WBGene00017002	6676	nonTF	14845	0.508881	0.599177	76.4376	61.011	76.4376	11.5387	8.59273	11.5387	I	4.58028e+06	3.08003e+06	I_Center	Center	mRNA functions	mRNA functions: processing	mRNA functions: processing: snRNP	high	CBG22276	CbrUW-D1007.4	OG0011707	OG0011707	1	1	0
D1007.5	0.39541	0.440345	0.355373	0.445581	0.567465	0.316585	0.45293	0.560707	0.345887	0.79558	0.652174	0.666667	17	9	108	19	11	95	WBGene00017003	9684	nonTF	43125	0.524241	0.368667	225.401	134.289	225.401	19.4735	31.8704	31.8704	I	4582251	3.07651e+06	I_Center	Center	Transmembrane protein	Transmembrane protein: unassigned	Transmembrane protein: unassigned	high	CBG22275	CbrUW-D1007.5	OG0002341	OG0002341	1	1	0
rps-10	0.17713	0.187526	0.166897	0.650055	0.687382	0.607064	0.768686	0.802679	0.736204	0.942857	0.934272	0.655502	139	135	137	130	75	130	WBGene00004479	49271	nonTF	952068	0.24865	0.243231	4268.31	1877.86	4268.31	678.592	333.185	678.592	I	4584189	3.07565e+06	I_Center	Center	Ribosome	Ribosome: subunit	Ribosome: subunit	high	CBG22274	Cbr-rps-10	OG0002342	OG0002342	1	1	27
rpl-24.1	0.181388	0.192703	0.171426	0.729344	0.766003	0.678478	0.797893	0.840558	0.76031	0.957143	0.924528	0.668367	140	122	137	126	69	132	WBGene00004436	48740	nonTF	1083931	0.278989	0.270539	5337.62	2325.27	5337.62	749.92	351.908	749.92	I	4585646	3074077	I_Center	Center	Ribosome	Ribosome: subunit	Ribosome: subunit	high	CBG22273	Cbr-rpl-24.1	OG0007901	OG0007901	1	1	24
D1007.10	0.520729	0.571964	0.473869	0.432842	0.538246	0.328649	0.437736	0.54236	0.329145	0.743363	0.642857	0.5	5	2	57	6	2	53	WBGene00017007	3091	nonTF	12641	0.641236	0.580711	70.2959	42.311	70.2959	6.29703	7.79586	7.79586	I	4587868	3071586	I_Center	Center	Transmembrane protein	Transmembrane protein: unassigned	Transmembrane protein: unassigned	high	CBG22272	CbrUW-D1007.10	OG0010520	OG0010520	1	1	0
D1007.19	0.731928	0.94996	0.589768	0.387484	0.475368	0.126602	0.228445	0.297914	0.125519	0.0909091	0	0	4	2	31	0	0	2	WBGene00045048	164	nonTF	2273	0.852385	0.981691	501.62	31.739	501.62	9.93111	0.535317	9.93111	I	4.58964e+06	3070367	I_Center	Center	Unassigned	Unassigned	Unassigned	medium-high	CBG22271	CbrUW-D1007.19	OG0011708	OG0011708	1	1	1
nrd-1	0.22228	0.252373	0.196745	0.442222	0.546763	0.324376	0.64973	0.717733	0.575754	0.9375	0.78866	0.579439	94	18	137	116	46	129	WBGene00017004	12476	nonTF	98632	0.202524	0.175545	160.861	269.609	269.609	65.9601	118.698	118.698	I	4600290	3.06279e+06	I_Center	Center	Nucleic acid	Nucleic acid: binding	Nucleic acid: binding: unassigned	high	CBG22270	Cbr-nrd-1	OG0003694	OG0003694	1	1	1
eaf-1	0.314928	0.345454	0.286025	0.233525	0.386553	0.100964	0.321098	0.427345	0.220887	0.88835	0.593985	0.606557	46	17	136	54	19	118	WBGene00017011	6572	nonTF	65762	0.276693	0.245296	158.185	191.207	191.207	44.5994	65.1483	65.1483	I	4.60371e+06	3061061	I_Center	Center	Unassigned	Unassigned	Unassigned	high	CBG22269	Cbr-eaf-1	OG0007902	OG0007902	1	1	0
D1007.8	0.487177	0.528191	0.445244	0.253317	0.382832	0.123214	0.279085	0.395366	0.15964	0.658537	0.190476	0.25	1	1	81	6	1	94	WBGene00017005	2817	nonTF	17684	0.604038	0.481794	92.2414	188.898	188.898	8.27717	22.3834	22.3834	I	4604780	3.05949e+06	I_Center	Center	Unassigned	Unassigned	Unassigned: regulated by multiple stresses	medium-low	CBG22268	CbrUW-D1007.8	OG0002034	OG0002034	1	3	0
C44E4.5	0.438854	0.478386	0.397771	0.105074	0.269146	-0.0343685	0.162935	0.291885	0.0417615	0.771739	0.245283	0.375	7	4	110	16	8	106	WBGene00016654	3142	nonTF	23144	0.507293	0.268357	104.115	103.294	104.115	12.377	36.2846	36.2846	I	4.60793e+06	3.05621e+06	I_Center	Center	Unassigned	Unassigned	Unassigned	high	CBG22267	CbrUW-C44E4.5	OG0010521	OG0010521	1	1	0
C44E4.4	0.235485	0.262859	0.212421	0.542642	0.652983	0.447501	0.577703	0.655534	0.503248	0.927184	0.720779	0.808989	56	25	136	82	35	125	WBGene00016653	23551	nonTF	208966	0.334523	0.328282	383.278	750.249	750.249	69.3359	115.351	115.351	I	4.63486e+06	2934021	I_Center	Center	mRNA functions	mRNA functions: binding	mRNA functions: binding: RBM	high	CBG22240	CbrUW-C44E4.4	OG0004033	OG0004033	1	1	2
acbp-1	0.36762	0.397742	0.339485	0.26755	0.378151	0.160095	0.292082	0.390627	0.187393	0.731343	0.445652	0.461538	35	14	133	18	10	92	WBGene00016655	15215	nonTF	61397	0.321189	0.478446	218.004	308.805	308.805	46.4629	31.0842	46.4629	I	4636525	2.93288e+06	I_Center	Center	Metabolism	Metabolism: lipid	Metabolism: lipid: unassigned	medium-high	CBG22239	Cbr-acbp-1	OG0009184	OG0009184	1	1	0
got-2.1	0.5642	0.609744	0.520373	0.226613	0.351885	0.0984984	0.18618	0.31731	0.0473707	0.611511	0.272727	0.25	1	1	84	4	1	58	WBGene00016652	2462	nonTF	12789	0.658434	0.601176	211.7	76.7928	211.7	8.29887	9.67967	9.67967	I	4639157	2927743	I_Center	Center	Metabolism	Metabolism: amino acid	Metabolism: amino acid: breakdown	medium-low	CBG22238	Cbr-got-2.1	OG0001066	OG0001066	2	2	0
Y119C1A.1	0.395236	0.425616	0.362725	-0.0576366	0.112342	-0.170606	0.0423534	0.170178	-0.0750349	0.798077	0.443548	0.5	71	10	136	22	8	107	WBGene00022466	4692	nonTF	44357	0.254054	0.356384	173.798	184.229	184.229	53.4889	36.7956	53.4889	I	4642536	2.92398e+06	I_Center	Center	Unassigned	Unassigned	Unassigned	high	CBG22237	CbrUW-Y119C1A.1	OG0011939	OG0011939	1	1	2
lmd-2	0.361096	0.395498	0.326301	0.361288	0.467733	0.24735	0.465115	0.556245	0.374576	0.8	0.174603	0.153846	90	12	136	8	0	106	WBGene00015008	2212	nonTF	29752	0.246835	0.354108	189.987	124.831	189.987	65.2803	31.9198	65.2803	I	4645167	2923113	I_Center	Center	Unassigned	Unassigned	Unassigned	high	CBG22236	Cbr-lmd-2	OG0005795	OG0005795	1	1	0
rpl-4	0.177881	0.191694	0.16637	0.808959	0.841659	0.737662	0.812053	0.850205	0.769763	0.952381	0.891509	0.702247	139	109	137	124	69	133	WBGene00004415	42341	nonTF	927954	0.296416	0.305675	4558.46	2643.76	4558.46	558.931	393.55	558.931	I	4646302	2921475	I_Center	Center	Ribosome	Ribosome: subunit	Ribosome: subunit	high	CBG22235	Cbr-rpl-4	OG0007329	OG0007329	1	1	6
B0041.8	0.522607	0.564167	0.48924	0.225688	0.321435	0.132436	0.198201	0.299947	0.0930667	0.439614	0.0373134	0.0253165	69	24	137	1	1	50	WBGene00015011	24979	nonTF	75493	0.397951	0.611227	701.221	66.3406	701.221	64.9108	7.76428	64.9108	I	4.64778e+06	2920515	I_Center	Center	Unassigned	Unassigned	Unassigned: regulated by multiple stresses	medium-high	CBG22234	CbrUW-B0041.8	OG0007330	OG0007330	1	1	8
B0041.5	0.375175	0.406161	0.342225	0.0276263	0.15069	-0.0798492	0.169326	0.290692	0.0561261	0.712919	0.181818	0.265625	117	37	137	15	9	98	WBGene00015009	5903	nonTF	48361	0.212961	0.334456	249.703	117.675	249.703	84.5705	30.0754	84.5705	I	4649521	2918187	I_Center	Center	Transmembrane transport	Transmembrane transport: solute carrier	Transmembrane transport: solute carrier	high	CBG22233	CbrUW-B0041.5	OG0007331	OG0007331	1	1	3
ptps-1	0.66369	0.702834	0.620657	0.16203	0.265605	0.0576809	0.144637	0.248532	0.0322154	0.508772	0.190476	0.142857	8	5	60	3	1	48	WBGene00015010	1560	nonTF	12351	0.715233	0.604527	113.698	50.8518	113.698	6.38517	7.30481	7.30481	I	4.65253e+06	2.91561e+06	I_Center	Center	Metabolism	Metabolism: unassigned	Metabolism: unassigned	high	CBG22232	Cbr-ptps-1	OG0011606	OG0011606	1	1	0
ain-2	0.249441	0.278062	0.222053	0.250886	0.375604	0.137364	0.470519	0.560221	0.371734	0.904762	0.647887	0.415205	139	103	137	72	26	124	WBGene00015007	23629	nonTF	130945	0.191926	0.261419	430.964	285.993	430.964	147.588	80.4351	147.588	I	4656811	2907914	I_Center	Center	Unassigned	Unassigned	Unassigned	high	CBG22231	Cbr-ain-2	OG0003544	OG0003544	1	1	1
xnp-1	0.233172	0.286866	0.208385	0.559423	0.728142	0.404236	0.656827	0.718583	0.582946	0.947368	0.875622	0.610778	129	97	137	109	46	131	WBGene00006961	24296	nonTF	181569	0.213211	0.176348	444.978	710.48	710.48	151.535	122.779	151.535	I	4668741	3.16717e+06	I_Center	Center	DNA	DNA: repair	DNA: repair	high	CBG22293	Cbr-xnp-1	OG0005796	OG0005796	1	1	0
unc-57	0.357488	0.392406	0.323446	0.433637	0.527606	0.336236	0.611377	0.680612	0.53536	0.829016	0.438776	0.235294	77	42	133	36	7	116	WBGene00006791	1481	nonTF	28125	0.374146	0.383488	532.505	291.572	532.505	96.0963	53.9261	96.0963	I	4677272	3.16203e+06	I_Center	Center	Neuronal function	Neuronal function: synaptic function	Neuronal function: synaptic function: vesicle trafficking	high	CBG22292	Cbr-unc-57	OG0009185	OG0009185	1	1	3
chd-7	0.156852	0.17981	0.138487	0.868325	0.895366	0.700269	0.86165	0.890245	0.823328	0.97619	0.971831	0.889952	139	137	137	137	118	135	WBGene00007053	28893	nonTF	296144	0.169062	0.195567	1077.66	963.695	1077.66	432.553	309.276	432.553	I	4692220	3.18538e+06	I_Center	Center	DNA	DNA: helicase	DNA: helicase	high	CBG22297	Cbr-chd-7	OG0009186	OG0009186	1	1	1
W09C3.4	0.480513	0.520544	0.43827	0.196246	0.352037	0.0536756	0.211228	0.342637	0.0893727	0.672316	0.666667	0.833333	11	6	116	9	5	71	WBGene00021112	4322	nonTF	26971	0.45739	0.41258	136.394	62.7392	136.394	17.8009	16.8844	17.8009	I	4.70524e+06	3179581	I_Center	Center	Transcription: general machinery	Transcription: general machinery: RNA Pol III	Transcription: general machinery: RNA Pol III	high	CBG22296	CbrUW-W09C3.4	OG0009187	OG0009187	1	1	0
W09C3.3	0.819894	0.866595	0.777583	0.0506607	0.124597	-0.0290251	-0.0232234	0.0867991	-0.130594	0.336842	0.0952381	0.181818	6	6	46	11	4	39	WBGene00021111	642	nonTF	15380	0.835015	0.792355	1805.12	1199.24	1805.12	37.473	26.1241	37.473	I	4707722	3.20169e+06	I_Center	Center	Unassigned	Unassigned	Unassigned	low	CBG22299	CbrUW-W09C3.3	OG0000432	OG0000432	3	2	8
W09C3.7	0.918812	0.947026	0.870051	-0.0229755	0.037928	-0.0451391	0.178002	0.313877	0.018917	0	0	NA	0	0	8	0	0	0	WBGene00021114	213	nonTF	444	0.952573	0.989854	32.1375	1.03104	32.1375	0.63391	0.0194614	0.63391	I	4.7149e+06	5205305	I_Center	Center	Unassigned	Unassigned	Unassigned: regulated by multiple stresses	high	CBG03865	CbrUW-W09C3.7	OG0013509	OG0013509	1	1	0
W09C3.8	0.921357	0.955032	0.838788	NA	0.0689666	-0.0255007	NA	0.14844	-0.0503497	0.0714286	0	NA	0	0	7	0	0	0	WBGene00021115	114	nonTF	306	0.975401	0.999039	20.8491	2.4214	20.8491	0.269871	0.018502	0.269871	I	4716750	4708774	I_Center	Center	Unassigned	Unassigned	Unassigned	medium-low	CBG03974	CbrUW-W09C3.8	OG0014523	OG0014523	1	1	0
ugt-26	0.78351	0.812993	0.75302	0.120024	0.212116	0.0269651	0.14953	0.250583	0.0432011	0.638889	0.153846	0.1875	9	4	61	12	8	58	WBGene00015695	1807	nonTF	21513	0.686958	0.643814	334.34	373.004	373.004	18.4944	24.7111	24.7111	NA	4.72255e+06	5818596	NA	NA	Stress response	Stress response: detoxification	Stress response: detoxification: ugt	medium-low	CBG17916	Cbr-ugt-26	OG0000032	OG0000032	10	17	4
ugt-27	0.916285	0.950425	0.844968	-0.00530495	0.0711426	-0.0429913	0.305939	0.453246	0.143131	0	0	NA	0	0	6	0	0	1	WBGene00015694	29	nonTF	212	0.952849	0.967981	1.24701	9.01096	9.01096	0.0559651	0.219507	0.219507	I	4725422	4.74335e+06	I_Center	Center	Stress response	Stress response: detoxification	Stress response: detoxification: ugt	medium-low	CBG29973	CbrUW-ugt-27	OG0000032	OG0000032	10	17	0
ugt-28	0.730062	0.758988	0.702203	0.353948	0.421671	0.280771	0.383781	0.462557	0.300866	0.573034	0.230769	0.444444	8	5	49	12	5	40	WBGene00015693	1093	nonTF	8496	0.796147	0.75069	184.728	228.894	228.894	5.90474	15.2493	15.2493	NA	4728823	3.4521e+06	NA	NA	Stress response	Stress response: detoxification	Stress response: detoxification: ugt	low	CBG10457	Cbr-ugt-28	OG0000032	OG0000032	10	17	3
ugt-25	0.718062	0.767786	0.662501	0.375549	0.485555	0.264466	0.386483	0.499334	0.276156	0.658537	0.272727	0	4	2	15	3	0	16	WBGene00015692	1641	nonTF	5501	0.874695	0.834733	40.5557	54.9564	54.9564	1.90008	2.56249	2.56249	I	4.73344e+06	4752029	I_Center	Center	Stress response	Stress response: detoxification	Stress response: detoxification: ugt	medium-low	CBG03962	Cbr-ugt-25	OG0000032	OG0000032	10	17	0
mlst-8	0.398224	0.436952	0.359544	0.276259	0.424893	0.134635	0.363764	0.472805	0.254804	0.69697	0.0635838	0.0114943	6	1	90	108	43	129	WBGene00015697	2691	nonTF	49595	0.41543	0.228726	25.4315	386.096	386.096	8.2247	119.215	119.215	I	4.73679e+06	4754235	I_Center	Center	Signaling	Signaling: TOR	Signaling: TOR	high	CBG03961	Cbr-mlst-8	OG0005970	OG0005970	1	1	55
let-502	0.289872	0.31902	0.263873	0.547245	0.63159	0.452432	0.611386	0.681191	0.534463	0.884058	0.656716	0.55914	56	33	136	45	27	118	WBGene00002694	13706	nonTF	115665	0.362038	0.346408	457.382	357.082	457.382	73.4156	69.7772	73.4156	I	4741246	4756045	I_Center	Center	Signaling	Signaling: small GTPase	Signaling: small GTPase: Rho/Rac	high	CBG03960	Cbr-let-502	OG0005969	OG0005969	1	1	1
viln-1	0.523972	0.560917	0.487666	0.403273	0.493779	0.31331	0.411663	0.495078	0.325708	0.454082	0.232323	0.12963	62	34	131	15	4	59	WBGene00015691	6580	nonTF	50046	0.42768	0.576806	777.256	133.259	777.256	78.7447	18.0299	78.7447	I	4.75355e+06	4.76362e+06	I_Center	Center	Cytoskeleton	Cytoskeleton: unassigned	Cytoskeleton: unassigned	high	CBG03958	CbrUW-viln-1	OG0004121	OG0004121	1	1	15
kca-1	0.894214	0.918125	0.866028	0.154094	0.244173	0.0676951	0.25985	0.370523	0.147389	0.303571	0.1	0.25	1	1	8	6	3	24	WBGene00015698	378	nonTF	4263	0.93218	0.833475	56.8492	190.92	190.92	1.25806	8.92151	8.92151	NA	4.76057e+06	9362836	NA	NA	Cytoskeleton	Cytoskeleton: motor protein	Cytoskeleton: motor protein: kinesin	high	CBG03328	Cbr-kca-1	OG0004460	OG0004460	1	1	4
rpa-2	0.400299	0.431794	0.369092	0.251038	0.361814	0.13671	0.29429	0.397268	0.195289	0.78744	0.387324	0.378378	73	19	136	15	6	102	WBGene00019767	17257	nonTF	118130	0.270217	0.482351	230.603	334.299	334.299	63.3226	31.5085	63.3226	I	4770526	4.77334e+06	I_Center	Center	DNA	DNA: replication	DNA: replication	high	CBG03956	Cbr-rpa-2	OG0005968	OG0005968	1	1	1
M04F3.4	0.235867	0.256068	0.217306	0.29315	0.414702	0.126352	0.330961	0.412871	0.251825	0.961722	0.924883	0.467662	131	50	137	139	132	134	WBGene00019770	10853	nonTF	152283	0.143749	0.210789	176.091	1435.12	1435.12	91.1771	353.18	353.18	I	4.77251e+06	4774397	I_Center	Center	Development	Development: apoptosis	Development: apoptosis	high	CBG03955	CbrUW-M04F3.4	OG0011139	OG0011139	1	1	85
M04F3.5	0.406673	0.434614	0.380745	0.311794	0.40566	0.208922	0.407812	0.477444	0.32914	0.911765	0.588235	0.457447	67	25	135	60	31	118	WBGene00019771	6960	nonTF	63964	0.366246	0.323437	334.622	329.609	334.622	62.4831	83.7796	83.7796	I	4781088	4776135	I_Center	Center	Unassigned	Unassigned	Unassigned	high	CBG03954	CbrUW-M04F3.5	OG0004120	OG0004120	1	1	9
zig-7	0.330244	0.347352	0.313302	0.617058	0.671572	0.560244	0.364742	0.468023	0.269085	0.593103	0.457143	0.538462	17	16	105	19	16	64	WBGene00006984	10368	nonTF	100146	0.614445	0.630932	905.629	1081.49	1081.49	65.6941	91.0805	91.0805	I	4791602	4.78553e+06	I_Center	Center	Extracellular material	Extracellular material: matrix	Extracellular material: matrix	high	CBG03952	Cbr-zig-7	OG0009500	OG0009500	1	1	7
gnrr-1	0.721035	0.859493	0.653312	0.280224	0.353685	0.161824	0.10712	0.210916	-0.000754985	0.22	0.2	0	6	2	23	3	1	16	WBGene00018798	110	nonTF	1532	0.859937	0.916764	437.724	444.925	444.925	9.27252	7.32287	9.27252	I	4.80216e+06	4794299	I_Center	Center	Signaling	Signaling: heteromeric G protein	Signaling: heteromeric G protein: receptor	high	CBG03951	Cbr-gnrr-1	OG0009499	OG0009499	1	1	1
F54D7.2	0.386281	0.417836	0.357101	0.301168	0.424701	0.185196	0.365199	0.453631	0.265029	0.803109	0.595745	0.408163	35	21	131	38	14	97	WBGene00018797	7944	nonTF	59975	0.318349	0.400916	147.559	349.867	349.867	38.0791	49.2749	49.2749	I	4.80764e+06	4.80008e+06	I_Center	Center	Metabolism	Metabolism: lipid	Metabolism: lipid: phospholipid	high	CBG03950	CbrUW-F54D7.2	OG0009498	OG0009498	1	1	2
F57C9.6	0.587848	0.643714	0.52823	0.539461	0.614985	0.445013	0.457069	0.550194	0.350095	0.392405	0.214286	0.2	8	4	53	3	1	30	WBGene00019012	277	nonTF	3076	0.778477	0.784398	504.962	245.839	504.962	18.3222	12.7875	18.3222	I	4823372	4809171	I_Center	Center	Transmembrane protein	Transmembrane protein: seven transmembrane receptor	Transmembrane protein: seven transmembrane receptor: unassigned	high	CBG03949	CbrUW-F57C9.6	OG0003205	OG0003205	1	1	0
tofu-4	0.709176	0.752869	0.648382	0.260586	0.344276	0.182646	0.175637	0.294689	0.0638313	0.2	0.25	0.333333	1	1	7	1	1	18	WBGene00019013	299	nonTF	5730	0.970879	0.845905	89.1009	149.973	149.973	0.835822	4.12034	4.12034	I	4825777	3940982	I_Center	Center	Unassigned	Unassigned	Unassigned	high	CBG04125	Cbr-tofu-4	OG0010867	OG0010867	1	1	0
htp-3	0.619249	0.662779	0.569828	0.182658	0.276351	0.0921712	0.1314	0.255505	0.0194069	0.424242	0.25	1	1	1	12	1	1	30	WBGene00002034	829	nonTF	13892	0.933886	0.801867	246.781	457.997	457.997	2.6905	8.14912	8.14912	I	4828433	3.94279e+06	I_Center	Center	Cell cycle	Cell cycle: chromosome dynamics	Cell cycle: chromosome dynamics: meiotic functions	medium-low	CBG04126	Cbr-htp-3	OG0013598	OG0013598	1	1	0
F57C9.4	0.458296	0.497493	0.421731	0.0680391	0.182285	-0.0590305	0.132335	0.245982	0.00796304	0.64467	0.415094	0.583333	16	4	134	8	3	75	WBGene00019011	4090	TF	30434	0.361271	0.483043	183.01	100.392	183.01	33.0158	15.4421	33.0158	I	4832877	4811494	I_Center	Center	Nucleic acid	Nucleic acid: binding	Nucleic acid: binding: zinc finger	medium-high	CBG03948	CbrUW-F57C9.4	OG0000776	OG0003113	10	1	0
glo-2	0.795125	0.852962	0.738533	0.150136	0.284321	-0.0287871	0.216527	0.282351	0.0994348	0.0571429	0	NA	0	0	23	0	0	1	WBGene00019010	103	nonTF	1112	0.804942	0.976985	10.8241	0.698143	10.8241	1.26525	0.0189526	1.26525	I	4.84058e+06	4.81366e+06	I_Center	Center	Unassigned	Unassigned	Unassigned	medium-high	CBG03946	Cbr-glo-2	OG0012563	OG0012563	1	1	0
clec-90	0.605527	0.637594	0.571617	0.355955	0.440316	0.273763	0.306849	0.395141	0.219644	0.425287	0.0566038	0.08	3	1	57	29	17	105	WBGene00019009	438	nonTF	17991	0.733044	0.553617	211.641	1983.51	1983.51	8.73268	81.3158	81.3158	I	4.84617e+06	4.81793e+06	I_Center	Center	Stress response	Stress response: C-type Lectin	Stress response: C-type Lectin	high	CBG29949	CbrUW-clec-90	OG0009504	OG0009504	1	1	10
pdxk-1	0.472147	0.502427	0.440478	0.307949	0.414606	0.203352	0.325671	0.421653	0.221004	0.734043	0.298701	0.266667	27	9	116	34	15	104	WBGene00019008	3033	nonTF	31131	0.540768	0.506857	555.802	1147.79	1147.79	37.6839	53.9763	53.9763	I	4849571	4.8202e+06	I_Center	Center	Metabolism	Metabolism: B6	Metabolism: B6	high	CBG03945	Cbr-pdxk-1	OG0009505	OG0009505	1	1	7
rga-6	0.704409	0.756781	0.651062	0.368391	0.444765	0.279656	0.216016	0.294478	0.134026	0.222222	0.0740741	0	23	12	80	1	0	18	WBGene00015303	290	nonTF	6784	0.712336	0.881892	1359.97	213.825	1359.97	53.2143	4.99603	53.2143	I	4.85925e+06	4.82177e+06	I_Center	Center	Signaling	Signaling: small GTPase	Signaling: small GTPase: Rho/Rac	high	CBG03944	Cbr-rga-6	OG0009506	OG0009506	1	1	9
F25F8.1	0.378804	0.410878	0.346829	0.4785	0.564788	0.389226	0.558525	0.62501	0.489493	0.755435	0.466019	0.5	70	36	130	38	22	105	WBGene00017795	4601	nonTF	42445	0.388667	0.474551	533.438	864.949	864.949	79.5703	67.8313	79.5703	I	4890199	6621150	I_Center	Center	Unassigned	Unassigned	Unassigned	high	CBG20503	CbrUW-F25F8.1	OG0010384	OG0010384	1	1	2
glc-2	0.776202	0.839569	0.698305	0.322577	0.420261	0.225024	0.224989	0.319016	0.127769	0.30303	0.357143	0.555556	7	4	34	4	4	18	WBGene00001592	189	nonTF	4336	0.804416	0.88129	291.458	305.319	305.319	9.83015	8.02935	9.83015	I	4886532	6.63231e+06	I_Center	Center	Transmembrane transport	Transmembrane transport: chloride channel	Transmembrane transport: chloride channel	high	CBG20504	Cbr-glc-2	OG0010385	OG0010385	1	1	2
F21F3.4	0.724097	0.78504	0.664363	0.245455	0.357294	0.133443	0.254592	0.368047	0.144266	0.491228	0.5	1	1	1	28	1	1	15	WBGene00017674	956	nonTF	4895	0.862391	0.888551	152.129	70.4931	152.129	2.92402	2.50683	2.92402	I	4896772	6695223	I_Center	Center	Transmembrane transport	Transmembrane transport: unassigned	Transmembrane transport: unassigned	high	CBG20490	CbrUW-F21F3.4	OG0010383	OG0010383	1	1	0
unc-38	0.347147	0.370105	0.327764	0.770965	0.80664	0.725673	0.749129	0.774754	0.712255	0.808383	0.642857	0.465753	76	59	121	60	38	113	WBGene00006774	5881	nonTF	40198	0.394359	0.454835	417.584	1200.1	1200.1	107.617	130.893	130.893	I	4.8993e+06	6690796	I_Center	Center	Transmembrane transport	Transmembrane transport: nicotinic acid receptor	Transmembrane transport: nicotinic acid receptor	high	CBG20491	Cbr-unc-38	OG0004945	OG0004945	1	1	10
F21F3.2	0.925934	0.954884	0.842248	NA	-0.0267552	-0.0514446	NA	-0.0344909	-0.0701721	0	0	NA	0	0	0	0	0	6	WBGene00017672	0	nonTF	366	0.99149	0.925806	1.30531	8.68841	8.68841	0.0195406	0.418638	0.418638	NA	4.90429e+06	4.06245e+06	NA	NA	Signaling	Signaling: MAPK	Signaling: MAPK	high	CBG09071	CbrUW-F21F3.2	OG0001994	OG0001994	1	1	0
pgal-1	0.378837	0.396387	0.361427	0.806252	0.830006	0.781565	0.801721	0.823236	0.780953	0.802083	0.635593	0.689655	68	56	120	82	69	128	WBGene00017671	3517	nonTF	57530	0.493881	0.387437	1808.86	2889.94	2889.94	261.595	427.87	427.87	I	4.90931e+06	6681407	I_Center	Center	Metabolism	Metabolism: unassigned	Metabolism: unassigned	high	CBG20492	Cbr-pgal-1	OG0003463	OG0003463	1	1	29
F21F3.6	0.327525	0.351785	0.306158	0.459667	0.531127	0.373528	0.528635	0.584706	0.463726	0.852381	0.444976	0.257862	136	107	137	66	30	122	WBGene00017675	9164	nonTF	89934	0.275545	0.323638	952.368	500.163	952.368	190.942	99.5106	190.942	I	4912926	6.67858e+06	I_Center	Center	Transmembrane protein	Transmembrane protein: unassigned	Transmembrane protein: unassigned	high	CBG20493	CbrUW-F21F3.6	OG0004766	OG0004766	1	1	13
F21F3.7	0.286218	0.320354	0.2588	0.688829	0.774199	0.579485	0.69655	0.748878	0.635081	0.920792	0.680982	0.305085	114	83	136	76	27	126	WBGene00017676	4117	nonTF	53109	0.264884	0.29779	468.032	399.754	468.032	139.904	103.018	139.904	I	4919571	6.67027e+06	I_Center	Center	Transmembrane protein	Transmembrane protein: unassigned	Transmembrane protein: unassigned	high	CBG20494	CbrUW-F21F3.7	OG0003464	OG0003464	1	1	3
imb-1	0.425185	0.478076	0.377156	0.311292	0.456246	0.157316	0.307522	0.430645	0.179393	0.765027	0.521739	0.722222	8	4	118	8	5	87	WBGene00002075	6472	nonTF	31030	0.326666	0.447492	50.5853	125.976	125.976	16.1815	19.6174	19.6174	I	4923470	6665893	I_Center	Center	Cell cycle	Cell cycle: unassigned	Cell cycle: unassigned	high	CBG20495	Cbr-imb-1	OG0003465	OG0003465	1	1	0
F28B3.5	0.458785	0.505468	0.412659	0.216497	0.355298	0.076244	0.266684	0.379709	0.156838	0.818182	0.204082	0.151515	6	2	96	50	16	119	WBGene00017886	4568	nonTF	37001	0.533129	0.306291	83.6215	658.27	658.27	10.2837	69.8214	69.8214	I	4927716	6663651	I_Center	Center	Transmembrane transport	Transmembrane transport: major facilitator	Transmembrane transport: major facilitator	high	CBG20496	CbrUW-F28B3.5	OG0004767	OG0004767	1	1	12
acl-11	0.55786	0.587302	0.529309	0.340949	0.453048	0.243133	0.29896	0.405751	0.197189	0.792135	0.408451	0.264706	20	5	99	29	14	103	WBGene00017888	4106	nonTF	28751	0.571039	0.568604	352.473	2289.34	2289.34	25.4194	69.8431	69.8431	I	4.9304e+06	6662121	I_Center	Center	Metabolism	Metabolism: lipid	Metabolism: lipid: phospholipid	high	CBG20497	Cbr-acl-11	OG0009759	OG0009759	1	1	3
dip-2	0.250614	0.281594	0.226522	0.575439	0.68764	0.449576	0.671189	0.726758	0.60628	0.927885	0.787129	0.564286	130	82	136	99	54	128	WBGene00017885	11316	nonTF	89594	0.251047	0.218212	517.132	355.24	517.132	140.72	125.47	140.72	I	4941725	6647778	I_Center	Center	Unassigned	Unassigned	Unassigned	high	CBG20500	CbrUW-dip-2	OG0007094	OG0007094	1	1	1
him-1	0.231287	0.259184	0.204226	0.569354	0.731315	0.420802	0.6596	0.730483	0.592891	0.937799	0.832487	0.730159	115	50	137	111	49	129	WBGene00001860	24060	nonTF	145582	0.252151	0.215975	356.862	358.744	358.744	97.0714	126.666	126.666	I	4.95462e+06	6701599	I_Center	Center	Cell cycle	Cell cycle: chromosome dynamics	Cell cycle: chromosome dynamics: SMC	high	CBG20485	Cbr-him-1	OG0002732	OG0002732	1	2	0
W03G9.2	0.661732	0.712193	0.603405	0.175692	0.287797	0.086965	0.169015	0.292526	0.0475215	0.26	0.25	1	1	1	6	1	1	24	WBGene00021014	450	nonTF	7862	0.937438	0.865174	149.642	186.07	186.07	1.75197	3.6229	3.6229	I	4963598	6710054	I_Center	Center	Unassigned	Unassigned	Unassigned: regulated by multiple stresses	medium	CBG20484	CbrUW-W03G9.2	OG0001606	OG0001606	2	2	0
app-1	0.498068	0.538444	0.462083	0.325929	0.452057	0.199367	0.287095	0.412084	0.161566	0.657534	0.375	0.384615	6	6	65	8	6	82	WBGene00000155	1681	nonTF	25036	0.652825	0.493723	139.404	191.044	191.044	8.76187	21.3259	21.3259	I	4965878	6.71312e+06	I_Center	Center	Proteolysis general	Proteolysis general: unassigned	Proteolysis general: unassigned	high	CBG20483	Cbr-app-1	OG0003466	OG0003466	1	1	0
W03G9.5	0.917362	0.960711	0.857904	0.051637	0.193361	-0.0758987	0.124809	0.253309	-0.0136397	0.0357143	0	0	0	0	3	0	0	13	WBGene00021016	17	nonTF	835	0.961941	0.863792	12.8229	15.0365	15.0365	0.311885	0.957437	0.957437	I	4969126	6.38439e+06	I_Center	Center	Cytoskeleton	Cytoskeleton: microtubule	Cytoskeleton: microtubule: tau tubulin kinase	high	CBG10779	CbrUW-W03G9.5	OG0006094	OG0006094	1	1	0
W03G9.9	0.909538	0.94666	0.869853	0.0986962	0.197164	-0.00982528	0.127963	0.232184	0.00770387	0.0857143	0	NA	1	0	8	0	0	16	WBGene00044432	54	nonTF	993	0.944655	0.781428	118.26	84.5737	118.26	1.90284	5.76552	5.76552	I	4971083	6381339	I_Center	Center	Unassigned	Unassigned	Unassigned	high	CBG10778	CbrUW-W03G9.9	OG0010240	OG0010240	1	1	0
snf-1	0.318546	0.340437	0.296997	0.458322	0.525215	0.357899	0.582866	0.634111	0.527991	0.889447	0.754491	0.449612	118	83	136	95	51	128	WBGene00004900	11050	nonTF	73700	0.305843	0.269628	882.344	525.882	882.344	169.008	132.182	169.008	I	4.98213e+06	6370121	I_Center	Center	Neuronal function	Neuronal function: unassigned	Neuronal function: unassigned	high	CBG10777	Cbr-snf-1	OG0003467	OG0003467	1	1	4
W03G9.10	0.911296	0.953633	0.817018	-0.0127477	0.119197	-0.0384348	0.0817494	0.227884	-0.0617034	0	0	NA	0	0	2	0	0	1	WBGene00195069	22	nonTF	70	0.980147	0.981454	4.66259	3.22922	4.66259	0.0779947	0.0640027	0.0779947	I	4984441	6.36901e+06	I_Center	Center	Transmembrane protein	Transmembrane protein: unassigned	Transmembrane protein: unassigned	medium-high	CBG29840	CbrUW-W03G9.10	OG0013891	OG0013891	1	1	0
paf-1	0.988636	0.993027	0.978353	-0.0524747	-0.0387042	-0.0650878	0.0143675	0.119409	-0.10814	0.0714286	0	NA	1	0	5	0	0	3	WBGene00003906	42	nonTF	652	0.95893	0.972464	77.0045	20.8351	77.0045	1.41399	0.381334	1.41399	I	4.98575e+06	6366191	I_Center	Center	Metabolism	Metabolism: unassigned	Metabolism: unassigned	low	CBG10776	CbrUW-paf-1	OG0002063	OG0002063	2	2	0
cil-7	0.370359	0.459797	0.337518	0.482406	0.522811	0.390133	0.14472	0.217473	0.0566167	0.0925926	0.2	0	3	2	40	1	0	2	WBGene00021017	312	nonTF	5412	0.861137	0.984612	2355.44	127.796	2355.44	26.1739	1.19872	26.1739	I	4988204	6.36348e+06	I_Center	Center	Cilia	Cilia: unassigned	Cilia: unassigned	high	CBG10775	Cbr-cil-7	OG0007095	OG0007095	1	1	2
dyf-1	0.181408	0.19682	0.166411	0.772888	0.809382	0.731364	0.434171	0.519295	0.349287	0.547945	0.794118	0.827586	21	20	106	21	20	58	WBGene00001117	5101	nonTF	33500	0.621343	0.683786	1151.95	1305.82	1305.82	119.422	115.308	119.422	I	4.99212e+06	6355932	I_Center	Center	Cilia	Cilia: IFT	Cilia: IFT-B	high	CBG10774	Cbr-dyf-1	OG0004769	OG0004769	1	1	0
mes-3	0.402948	0.439732	0.368697	0.211365	0.322809	0.103813	0.263055	0.364245	0.160284	0.782178	0.28	0.4	51	6	133	8	3	100	WBGene00003221	6242	nonTF	46336	0.232466	0.389005	110.946	137.958	137.958	44.7583	27.533	44.7583	I	5000000	6.3511e+06	I_Center	Center	Transcription: chromatin	Transcription: chromatin modification	Transcription: chromatin modification: methyltransferase	medium-low	CBG10773	Cbr-mes-3	OG0009771	OG0009771	1	1	0
sst-20	0.902543	0.931223	0.844886	-0.0234238	-0.0151342	-0.0319437	-0.0362737	-0.0208691	-0.0475158	0	0	NA	0	0	1	0	0	0	WBGene00006058	24	nonTF	43	0.996707	0.977699	0.574532	6.24376	6.24376	0.00921406	0.125512	0.125512	I	5.00735e+06	6327619	I_Center	Center	Transmembrane protein	Transmembrane protein: unassigned	Transmembrane protein: unassigned	medium	CBG10768	Cbr-sst-20	OG0002733	OG0002733	1	2	0
F54C1.1	0.858784	0.938913	0.739534	0.175956	0.404806	0.0113184	0.24555	0.39201	0.0982778	0.166667	0	NA	0	0	5	0	0	3	WBGene00018789	3	nonTF	268	0.940768	0.968401	2.17343	7.19939	7.19939	0.120482	0.204852	0.204852	I	5.01118e+06	6329540	I_Center	Center	Protein modification	Protein modification: carbohydrate	Protein modification: carbohydrate	high	CBG10769	CbrUW-F54C1.1	OG0003468	OG0003468	1	1	0
F54C1.6	0.517329	0.552117	0.48602	0.544073	0.600271	0.479697	0.35847	0.440868	0.270803	0.378641	0.35	0.25	14	9	78	8	3	31	WBGene00018791	238	nonTF	7541	0.707581	0.844987	633.117	1135.01	1135.01	32.4336	22.6724	32.4336	I	5.01531e+06	6335077	I_Center	Center	Unassigned	Unassigned	Unassigned	high	CBG10770	CbrUW-F54C1.6	OG0007097	OG0007097	1	1	4
pat-10	0.138161	0.155508	0.126278	0.848281	0.877074	0.808789	0.629296	0.690353	0.562015	0.916256	0.45283	0.553846	64	31	132	102	43	129	WBGene00003934	64245	nonTF	8117410	0.500514	0.478121	81848.2	71735	81848.2	6306.7	6068.39	6306.7	I	5019468	6.33971e+06	I_Center	Center	Muscle function	Muscle function	Muscle function	high	CBG10771	Cbr-pat-10	OG0009756	OG0009756	1	1	14
lfe-2	0.541844	0.569881	0.512086	0.483666	0.565781	0.401718	0.42779	0.52182	0.336672	0.48366	0.425926	0.275	31	24	108	13	8	44	WBGene00002979	4401	nonTF	45731	0.552611	0.729686	632.522	628.219	632.522	47.0758	18.7064	47.0758	I	5032519	6.45378e+06	I_Center	Center	Signaling	Signaling: lipid	Signaling: lipid: kinase inositol	high	CBG10794	Cbr-lfe-2	OG0004770	OG0004770	1	1	13
C46H11.3	0.461417	0.543489	0.379286	0.357323	0.465537	0.239944	0.163849	0.292064	0.0307152	0.285714	0.333333	0.5	1	1	16	1	1	14	WBGene00016729	76	nonTF	1914	0.942654	0.886746	1393.98	625.935	1393.98	11.9378	7.11167	11.9378	I	5.04177e+06	6468862	I_Center	Center	Cytoskeleton	Cytoskeleton: actin function	Cytoskeleton: actin function: actin	low	CBG10797	CbrUW-C46H11.3	OG0001562	OG0001562	2	2	0
phat-1	0.157311	0.213233	0.122295	0.41705	0.509234	0.327971	0.0529305	0.186224	-0.0776242	0.522059	0.181818	0.4	3	3	58	14	8	85	WBGene00016732	1070	nonTF	141863	0.850291	0.749365	17111.5	57010.9	57010.9	135.933	476.495	476.495	I	5.04496e+06	6479405	I_Center	Center	Unassigned	Unassigned	Unassigned	medium-low	CBG29984	CbrUW-phat-1	OG0000090	OG0000090	12	8	0
phat-2	0.252595	0.303055	0.211104	0.430352	0.505803	0.358537	0.199936	0.311069	0.0805184	0.692308	0.25	0.363636	7	3	133	18	8	101	WBGene00016733	4855	nonTF	1001105	0.691986	0.679866	124281	24491.1	124281	993.107	228.516	993.107	I	5047206	6481667	I_Center	Center	Unassigned	Unassigned	Unassigned	medium-low	CBG10799	Cbr-phat-2	OG0000090	OG0000090	12	8	2
C46H11.2	0.886708	0.920383	0.844646	0.12354	0.229403	0.00213209	0.188364	0.300607	0.0813654	0.559322	0.153846	0	6	4	25	1	0	18	WBGene00016728	897	nonTF	8842	0.880436	0.833912	578.303	90.2405	578.303	7.78062	3.29114	7.78062	I	5.05128e+06	6.53173e+06	I_Center	Center	Ribosome	Ribosome: unassigned	Ribosome: unassigned	medium	CBG10808	CbrUW-C46H11.2	OG0000944	OG0000944	2	3	2
C46H11.10	0.507338	0.545248	0.477273	0.449241	0.511642	0.374125	0.461386	0.528303	0.381248	0.515528	0.323077	0.257143	50	29	122	20	7	63	WBGene00016734	875	nonTF	32966	0.40035	0.586051	286.732	175.493	286.732	55.135	20.8229	55.135	I	5.05374e+06	6529571	I_Center	Center	Unassigned	Unassigned	Unassigned: regulated by multiple stresses	high	CBG10807	CbrUW-C46H11.10	OG0007098	OG0007098	1	1	3
fhod-1	0.366774	0.389687	0.345055	0.506369	0.563426	0.4479	0.604293	0.652639	0.550555	0.79803	0.58209	0.579545	86	53	137	54	37	106	WBGene00016735	6855	nonTF	106279	0.328175	0.387671	804.777	429.098	804.777	141.253	88.723	141.253	I	5063540	6.51317e+06	I_Center	Center	Cytoskeleton	Cytoskeleton: unassigned	Cytoskeleton: unassigned	high	CBG10805	Cbr-fhod-1	OG0002277	OG0002277	1	1	8
vha-16	0.190208	0.214142	0.169651	0.631401	0.818003	0.45326	0.715897	0.77369	0.657567	0.952381	0.929245	0.696629	139	113	137	133	96	131	WBGene00016258	15994	nonTF	215750	0.352603	0.311811	3199.52	1678.72	3199.52	260.975	203.305	260.975	I	5081095	6495903	I_Center	Center	Lysosome	Lysosome: Vacuolar ATPase	Lysosome: Vacuolar ATPase	high	CBG10802	Cbr-vha-16	OG0004771	OG0004771	1	1	0
kin-32	0.440705	0.477398	0.410072	0.342835	0.444138	0.246327	0.390073	0.469716	0.305673	0.770833	0.61165	0.460317	49	30	122	31	15	96	WBGene00002213	7447	nonTF	52983	0.39787	0.396535	257.228	355.24	355.24	45.4914	41.5004	45.4914	I	5090055	6487676	I_Center	Center	Signaling	Signaling: Y kinase	Signaling: Y kinase	high	CBG10801	Cbr-kin-32	OG0007099	OG0007099	1	1	2
C30F8.3	0.495518	0.536147	0.4542	0.289734	0.381747	0.18663	0.132716	0.252587	0.019315	0.350649	0.25	0.5	3	2	41	2	1	25	WBGene00016259	279	nonTF	15498	0.878069	0.86302	1265.29	876.329	1265.29	15.2166	9.70766	15.2166	I	5098590	6.54075e+06	I_Center	Center	Unassigned	Unassigned	Unassigned: regulated by multiple stresses	high	CBG10809	CbrUW-C30F8.3	OG0011564	OG0011564	1	1	1
ift-20	0.169695	0.18511	0.155301	0.781866	0.818878	0.741647	0.539356	0.620775	0.453341	0.695122	0.771429	0.931034	20	20	113	24	20	91	WBGene00022465	6703	nonTF	59941	0.594462	0.574056	1623.99	1565.22	1623.99	191.095	201.899	201.899	I	5.10121e+06	6542676	I_Center	Center	Cilia	Cilia: IFT	Cilia: IFT-B	high	CBG10810	Cbr-ift-20	OG0007100	OG0007100	1	1	1
spe-5	0.733598	0.76521	0.703653	0.0421666	0.123582	-0.0778636	-0.10329	0.00137975	-0.222243	0.189055	0.00483092	0.00555556	1	1	22	134	114	133	WBGene00004959	612	nonTF	202389	0.879406	0.215321	102.66	994.324	994.324	1.89306	294.226	294.226	I	5.10257e+06	6.54331e+06	I_Center	Center	Lysosome	Lysosome: Vacuolar ATPase	Lysosome: Vacuolar ATPase	medium-low	CBG10811	Cbr-spe-5	OG0000924	OG0000924	2	2	115
chp-1	0.200088	0.218705	0.184189	0.64876	0.709621	0.420245	0.604441	0.664092	0.539183	0.956731	0.795238	0.497537	107	49	136	140	135	135	WBGene00000502	17444	nonTF	166996	0.238648	0.163007	287.981	976.643	976.643	89.7054	359.301	359.301	I	5.10427e+06	6546351	I_Center	Center	Development	Development: general	Development: general	high	CBG10812	Cbr-chp-1	OG0007101	OG0007101	1	1	102
pas-3	0.332345	0.361333	0.299731	0.10025	0.211764	-0.000913646	0.216997	0.325394	0.108959	0.845411	0.41844	0.365385	85	25	137	29	11	114	WBGene00003924	5384	nonTF	61133	0.313032	0.350522	380.942	239.342	380.942	67.3109	44.9484	67.3109	I	5105657	6.54794e+06	I_Center	Center	Proteolysis proteasome	Proteolysis proteasome: 20S	Proteolysis proteasome: 20S	high	CBG10813	Cbr-pas-3	OG0007102	OG0007102	1	1	0
use-1	0.293999	0.320316	0.267949	0.240641	0.396274	0.124645	0.391533	0.487973	0.295882	0.935961	0.393939	0.296	25	9	131	127	60	129	WBGene00022460	11968	nonTF	84961	0.391935	0.207873	235.704	405.977	405.977	33.3779	136.302	136.302	I	5.10691e+06	6548924	I_Center	Center	Transmembrane protein	Transmembrane protein: ER	Transmembrane protein: ER	high	CBG10814	Cbr-use-1	OG0011565	OG0011565	1	1	39
aap-1	0.327927	0.370237	0.293031	0.372374	0.531733	0.233314	0.487106	0.580133	0.398318	0.934673	0.298507	0.177778	9	3	127	74	16	124	WBGene00000001	7340	nonTF	43186	0.386387	0.293743	128.309	387.597	387.597	23.7516	84.1035	84.1035	I	5109008	6550809	I_Center	Center	Signaling	Signaling: lipid	Signaling: lipid: kinase PI3	high	CBG10815	Cbr-aap-1	OG0002734	OG0002734	1	1	8
Y110A7A.21	0.535333	0.565247	0.507638	0.326583	0.420386	0.214879	0.238507	0.344103	0.120145	0.377551	0.056338	0.112903	5	4	47	85	32	129	WBGene00045212	2376	nonTF	66895	0.732169	0.329775	159.428	762.751	762.751	8.29019	117.989	117.989	I	5.11061e+06	6552504	I_Center	Center	Transmembrane protein	Transmembrane protein: unassigned	Transmembrane protein: unassigned	high	CBG29970	CbrUW-Y110A7A.21	OG0007103	OG0007103	1	1	38
Y110A7A.15	0.837105	0.868259	0.805141	0.0998383	0.204917	0.00141224	-0.00236105	0.100443	-0.113788	0.164286	0.0454545	0.2	2	1	12	9	1	87	WBGene00022462	477	nonTF	10511	0.940869	0.433921	87.8753	355.24	355.24	1.46127	23.1452	23.1452	I	5.11234e+06	6.55404e+06	I_Center	Center	Unassigned	Unassigned	Unassigned: regulated by multiple stresses	medium-low	CBG10816	CbrUW-Y110A7A.15	OG0001240	OG0001240	2	1	1
elpc-1	0.347279	0.378657	0.318644	0.324773	0.484822	0.174197	0.357012	0.466328	0.243506	0.858639	0.3125	0.365385	10	6	108	63	17	123	WBGene00022463	5221	nonTF	54082	0.473042	0.26872	132.034	246.745	246.745	16.0648	70.0241	70.0241	I	5.11649e+06	6569444	I_Center	Center	Transcription: general machinery	Transcription: general machinery: RNA Pol II	Transcription: general machinery: RNA Pol II: elongation	high	CBG10825	Cbr-elpc-1	OG0001982	OG0001982	1	1	5
Y110A7A.9	0.406902	0.447859	0.369276	0.32143	0.471273	0.190973	0.383782	0.49189	0.271127	0.763736	0.383333	0.461538	13	7	116	15	7	91	WBGene00022459	6087	nonTF	27162	0.331793	0.43522	59.3734	153.762	153.762	18.337	25.0223	25.0223	I	5121604	6.57396e+06	I_Center	Center	Transmembrane protein	Transmembrane protein: unassigned	Transmembrane protein: unassigned	high	CBG10826	CbrUW-Y110A7A.9	OG0004773	OG0004773	1	1	0
mat-1	0.234059	0.264924	0.207427	0.243411	0.390348	0.106771	0.448449	0.543644	0.335301	0.909091	0.755	0.521739	126	50	137	93	24	124	WBGene00003132	13632	nonTF	94919	0.125856	0.224473	159.224	281.233	281.233	90.1463	88.6621	90.1463	I	5.12556e+06	6577762	I_Center	Center	Cell cycle	Cell cycle: APC	Cell cycle: APC	high	CBG10827	Cbr-mat-1	OG0007107	OG0007107	1	1	0
prp-31	0.238321	0.270145	0.213803	0.436586	0.54948	0.314978	0.546858	0.628951	0.461801	0.951456	0.482412	0.38806	37	13	134	128	69	132	WBGene00022458	13342	nonTF	117740	0.359279	0.187648	246.174	397.673	397.673	39.843	150.705	150.705	I	5.12872e+06	6.58114e+06	I_Center	Center	mRNA functions	mRNA functions: processing	mRNA functions: processing: snRNP	high	CBG10828	Cbr-prp-31	OG0010241	OG0010241	1	1	34
Y110A7A.7	0.430529	0.468747	0.395658	0.376518	0.493274	0.257404	0.370315	0.468384	0.265967	0.788043	0.403846	0.222222	17	7	116	16	7	93	WBGene00022457	7723	nonTF	30719	0.459102	0.480398	150.964	311.917	311.917	21.669	31.5179	31.5179	I	5.13035e+06	6583169	I_Center	Center	Unassigned	Unassigned	Unassigned	high	CBG10829	CbrUW-Y110A7A.7	OG0012073	OG0012073	1	1	1
pfkb-1.1	0.386744	0.411031	0.360544	0.282927	0.393502	0.181825	0.31258	0.407195	0.218677	0.708738	0.405941	0.415094	54	28	136	23	12	93	WBGene00022456	12924	nonTF	81690	0.28947	0.430298	253.072	319.181	319.181	61.9967	41.8516	61.9967	I	5.13269e+06	6.58472e+06	I_Center	Center	Metabolism	Metabolism: glycolysis	Metabolism: glycolysis	medium-high	CBG10830	Cbr-pfkb-1.1	OG0007106	OG0007106	1	1	0
mtm-1	0.244356	0.273588	0.214678	0.18227	0.309815	0.069492	0.39194	0.491426	0.285757	0.947115	0.736559	0.670732	94	28	137	101	33	130	WBGene00003475	8670	nonTF	73353	0.18657	0.209703	165.921	299.002	299.002	69.7248	100.174	100.174	I	5136340	6590469	I_Center	Center	Signaling	Signaling: lipid	Signaling: lipid: phosphatase	medium-high	CBG10832	Cbr-mtm-1	OG0003469	OG0003469	1	2	0
tyms-1	0.470423	0.514449	0.42583	0.335294	0.467289	0.207881	0.336636	0.459922	0.216051	0.720779	0.333333	0.473684	4	1	70	11	1	87	WBGene00022455	5262	nonTF	59512	0.534551	0.457605	40.5205	137.716	137.716	7.19196	22.2265	22.2265	I	5138819	10990347	I_Center	Center	Metabolism	Metabolism: nucleotide	Metabolism: nucleotide	high	CBG20269	Cbr-tyms-1	OG0012052	OG0012052	1	1	1
unc-63	0.360422	0.394017	0.328958	0.684345	0.748733	0.610617	0.665544	0.720374	0.598441	0.772152	0.5	0.166667	53	17	114	41	3	102	WBGene00006797	249	nonTF	19264	0.429158	0.406269	226.65	271.078	271.078	50.9979	58.3001	58.3001	I	5.14545e+06	5917924	I_Center	Center	Transmembrane transport	Transmembrane transport: nicotinic acid receptor	Transmembrane transport: nicotinic acid receptor	high	CBG23747	Cbr-unc-63	OG0004772	OG0004772	1	1	1
Y110A7A.2	0.874111	0.921106	0.823651	0.00882015	0.130662	-0.116317	0.0608105	0.180602	-0.0572173	0.314607	0	0	0	0	16	12	10	53	WBGene00022454	173	nonTF	13138	0.854088	0.741855	9.3286	1643.27	1643.27	0.710815	36.5629	36.5629	I	5156498	5924977	I_Center	Center	Signaling	Signaling: Y kinase	Signaling: Y kinase	high	CBG23748	CbrUW-Y110A7A.2	OG0007104	OG0007104	1	1	8
ppw-2	0.669309	0.705006	0.634774	0.214918	0.314411	0.114199	0.163433	0.286422	0.0471227	0.477612	0.166667	1	2	1	33	2	1	20	WBGene00004094	1073	nonTF	11821	0.860465	0.879902	642.634	169.05	642.634	7.01302	4.13097	7.01302	I	5160371	5912591	I_Center	Center	Non-coding RNA	Non-coding RNA: small RNA	Non-coding RNA: small RNA: argonaute	medium-low	CBG23746	Cbr-ppw-2	OG0000384	OG0000384	4	3	1
let-630	0.364965	0.404432	0.329835	0.411576	0.525898	0.282676	0.498477	0.593641	0.39573	0.72973	0.737705	0.612903	24	11	125	23	17	86	WBGene00002804	5355	nonTF	38597	0.406314	0.407657	154.656	146.586	154.656	24.7807	32.0087	32.0087	I	5.16374e+06	5.90852e+06	I_Center	Center	Development	Development: somatic	Development: somatic	high	CBG23745	Cbr-let-630	OG0007108	OG0007108	1	1	0
hcp-6	0.372904	0.407731	0.340085	0.480796	0.58741	0.380823	0.461617	0.548959	0.376032	0.85567	0.698925	0.636364	18	7	122	30	14	109	WBGene00001833	17724	nonTF	132639	0.461448	0.420753	198.627	335.146	335.146	27.0711	47.5246	47.5246	I	5.16823e+06	5.90232e+06	I_Center	Center	Cell cycle	Cell cycle: chromosome dynamics	Cell cycle: chromosome dynamics: condensin	high	CBG23744	Cbr-hcp-6	OG0003470	OG0003470	1	1	1
spd-5	0.36432	0.405126	0.329662	0.528905	0.631329	0.420764	0.585565	0.662944	0.499517	0.873626	0.6	0.542373	21	8	102	48	15	111	WBGene00004955	9868	nonTF	107903	0.529505	0.39069	290.16	365.015	365.015	24.487	61.8596	61.8596	I	5.17397e+06	5897878	I_Center	Center	Cytoskeleton	Cytoskeleton: centrosome	Cytoskeleton: centrosome: unassigned	high	CBG23743	Cbr-spd-5	OG0001305	OG0001305	1	1	8
npp-6	0.416435	0.47439	0.364851	0.292821	0.427223	0.160041	0.359728	0.478783	0.260901	0.929648	0.573913	0.551724	16	7	128	49	17	125	WBGene00003792	9091	nonTF	66454	0.362632	0.490782	130.155	2613.12	2613.12	26.4214	86.2728	86.2728	I	5.17963e+06	5.89185e+06	I_Center	Center	Development	Development: somatic	Development: somatic	high	CBG23742	Cbr-npp-6	OG0002872	OG0002872	1	1	3
slx-1	0.46799	0.511886	0.4252	0.263428	0.401984	0.12651	0.278041	0.397588	0.157093	0.783626	0.333333	0.266667	6	1	94	10	5	95	WBGene00018909	6012	nonTF	23882	0.532475	0.367371	106.966	110.808	110.808	11.9067	27.243	27.243	I	5184485	5889480	I_Center	Center	Proteolysis general	Proteolysis general: unassigned	Proteolysis general: unassigned	high	CBG23741	Cbr-slx-1	OG0011235	OG0011235	1	1	0
bro-1	0.366747	0.397206	0.336335	0.47662	0.55989	0.393425	0.24219	0.356501	0.127285	0.518519	0.516129	0.666667	7	7	52	16	9	89	WBGene00000272	4447	nonTF	61608	0.772167	0.583337	724.622	1454.82	1454.82	16.7062	71.5107	71.5107	I	5.18796e+06	5884673	I_Center	Center	Nucleic acid	Nucleic acid: binding	Nucleic acid: binding: unassigned	high	CBG23739	Cbr-bro-1	OG0011566	OG0011566	1	1	7
fncm-1	0.688121	0.739291	0.630053	0.290378	0.403084	0.181802	0.308888	0.420291	0.193879	0.510204	0.666667	1	1	1	18	1	1	17	WBGene00018908	793	nonTF	4299	0.910785	0.87535	64.9505	58.4188	64.9505	1.29769	1.79126	1.79126	I	5.19269e+06	10541216	I_Center	Center	Unassigned	Unassigned	Unassigned: regulated by multiple stresses	high	CBG12832	CbrUW-fncm-1	OG0004935	OG0004935	1	1	0
pde-5	0.367333	0.41796	0.31822	0.726306	0.788971	0.652552	0.392348	0.475355	0.301095	0.270833	0.181818	0.142857	9	6	38	2	1	9	WBGene00016328	579	nonTF	6106	0.865771	0.936895	1422.38	380.572	1422.38	33.712	6.03221	33.712	I	5198090	10551367	I_Center	Center	Metabolism	Metabolism: nucleotide	Metabolism: nucleotide	high	CBG12836	Cbr-pde-5	OG0007454	OG0007454	1	1	4
osr-1	0.609382	0.658791	0.557582	0.28753	0.405411	0.183604	0.166549	0.306243	0.0400191	0.523077	0.333333	1	2	1	30	1	1	30	WBGene00016329	938	nonTF	14295	0.81844	0.821129	224.233	395.095	395.095	5.43437	7.31652	7.31652	I	5201881	1.05619e+07	I_Center	Center	Stress response	Stress response: osmotic	Stress response: osmotic	high	CBG12837	Cbr-osr-1	OG0007455	OG0007455	1	1	0
sem-2	0.51482	0.548952	0.480482	0.403321	0.492067	0.309819	0.338549	0.433136	0.239932	0.590062	0.42	0.28125	23	12	104	9	4	58	WBGene00004771	3538	TF	48746	0.592321	0.658949	738.823	419.482	738.823	34.4587	15.5983	34.4587	I	5209879	10577875	I_Center	Center	Transcription factor	Transcription factor: HMG box	Transcription factor: HMG box	high	CBG12839	Cbr-sem-2	OG0011338	OG0011338	1	1	3
C32E12.4	0.521025	0.536398	0.50521	0.629643	0.680498	0.5732	0.360891	0.445537	0.265117	0.526316	0.5625	0.608696	20	16	83	20	18	42	WBGene00016330	4013	nonTF	50472	0.635395	0.774395	555.977	1875.39	1875.39	43.7853	69.2009	69.2009	I	5236578	1.06347e+07	I_Center	Center	Development	Development: somatic	Development: somatic	high	CBG12847	CbrUW-C32E12.4	OG0001256	OG0001256	1	1	7
C32E12.1	0.950684	0.964484	0.926377	NA	0.0558501	-0.0170235	NA	0.289601	-0.0315308	0	0	NA	1	0	2	0	0	1	WBGene00016327	14	nonTF	50	0.993621	0.995817	83.6271	0.425668	83.6271	0.642098	0.00459516	0.642098	I	5233899	10637130	I_Center	Center	NA	NA	NA	high	CBG12848	CbrUW-C32E12.1	OG0010033	OG0010033	1	1	0
mrpl-47	0.316417	0.35093	0.284476	0.349605	0.481293	0.21086	0.410847	0.50932	0.307648	0.791262	0.521739	0.396552	57	20	135	25	12	104	WBGene00015092	7346	nonTF	56510	0.207282	0.302031	133.037	144.721	144.721	53.548	40.2358	53.548	I	5.24484e+06	10654720	I_Center	Center	Metabolism	Metabolism: mitochondria	Metabolism: mitochondria: ribosome	high	CBG12849	Cbr-mrpl-47	OG0007236	OG0007236	1	1	0
let-363	0.574157	0.606102	0.545036	0.116954	0.214351	0.02915	0.0683503	0.180837	-0.0366578	0.370192	0.00510204	0	128	68	137	1	0	47	WBGene00002583	12535	nonTF	65605	0.143631	0.61536	215.746	30.1715	215.746	108.264	5.22521	108.264	I	5254578	1.06558e+07	I_Center	Center	Signaling	Signaling: TOR	Signaling: TOR	medium-high	CBG12850	Cbr-let-363	OG0001214	OG0001214	1	2	44
B0261.6	0.886638	0.938596	0.782005	0.117173	0.323051	0.0272665	0.12631	0.265392	-0.0146218	0.1	0	NA	0	0	1	0	0	2	WBGene00015094	55	nonTF	321	0.945771	0.965369	6.11708	8.97642	8.97642	0.234933	0.198485	0.234933	I	5256196	10662392	I_Center	Center	Unassigned	Unassigned	Unassigned: regulated by multiple stresses	medium-high	CBG12852	CbrUW-B0261.6	OG0003051	OG0003051	1	1	0
B0261.1	0.249509	0.278711	0.2231	0.250589	0.402322	0.104155	0.451229	0.544847	0.343393	0.946602	0.544974	0.36036	45	11	136	118	50	130	WBGene00015091	10130	TF	83251	0.304696	0.17617	203.04	303.03	303.03	44.7039	119.33	119.33	I	5266037	1.06672e+07	I_Center	Center	Transcription: general machinery	Transcription: general machinery: RNA Pol III	Transcription: general machinery: RNA Pol III	high	CBG12854	CbrUW-B0261.1	OG0012501	OG0012501	1	1	8
B0261.7	0.837728	0.862638	0.810166	0.140103	0.244672	0.0477515	0.0815337	0.204214	-0.0342725	0.444444	0.0714286	0.142857	1	1	17	9	5	26	WBGene00015095	930	nonTF	10332	0.912111	0.857847	434.839	644.866	644.866	4.32975	10.5289	10.5289	I	5270243	10675288	I_Center	Center	Unassigned	Unassigned	Unassigned: regulated by multiple stresses	low	CBG12856	CbrUW-B0261.7	OG0003600	OG0003600	3	2	2
cln-3.2	0.477054	0.520528	0.44002	0.153637	0.293373	-0.00492941	0.152516	0.269279	0.024794	0.704142	0.448276	0.384615	7	4	103	11	5	80	WBGene00000540	4325	nonTF	16531	0.376613	0.385209	42.1812	80.3996	80.3996	12.621	19.3753	19.3753	I	5.2767e+06	1.06962e+07	I_Center	Center	Lysosome	Lysosome: unassigned	Lysosome: unassigned	high	CBG12864	Cbr-cln-3.2	OG0005152	OG0005152	1	1	0
dhs-1	0.369809	0.410776	0.331325	0.131696	0.299666	-0.017414	0.233866	0.363032	0.112276	0.830769	0.353846	0.304348	12	5	127	20	9	110	WBGene00000965	3311	nonTF	33720	0.339981	0.30145	87.8194	137.742	137.742	21.5468	38.4786	38.4786	I	5.28016e+06	1.07033e+07	I_Center	Center	Metabolism	Metabolism: short chain dehydrogenase	Metabolism: short chain dehydrogenase	high	CBG12865	Cbr-dhs-1	OG0007857	OG0007857	1	1	0
dnj-4	0.519324	0.562569	0.477361	0.232481	0.363348	0.109042	0.236826	0.361333	0.109617	0.679012	0.405405	0.4	11	4	71	12	5	96	WBGene00001022	3355	nonTF	19678	0.60639	0.401267	63.3043	146.707	146.707	7.26212	26.4708	26.4708	I	5.28301e+06	10706826	I_Center	Center	Chaperone	Chaperone: DnaJ domain	Chaperone: DnaJ domain	high	CBG12866	Cbr-dnj-4	OG0007856	OG0007856	1	1	0
erm-1	0.314353	0.341484	0.290125	0.500329	0.584738	0.419062	0.512801	0.587061	0.433067	0.892157	0.550388	0.707692	29	22	132	60	27	122	WBGene00001333	10468	nonTF	137179	0.476019	0.363435	707.952	903.1	903.1	59.7749	122.259	122.259	I	5287833	1.07086e+07	I_Center	Center	Signaling	Signaling: FERM	Signaling: FERM	high	CBG12867	Cbr-erm-1	OG0007855	OG0007855	1	1	7
hpo-32	0.779454	0.815398	0.740972	0.172112	0.284204	0.0507028	0.145425	0.273741	0.0207901	0.397436	0.125	0.5	2	1	21	3	2	42	WBGene00015313	649	nonTF	7356	0.880068	0.752893	132.651	500.81	500.81	2.96716	11.7466	11.7466	I	5299543	9010399	I_Center	Center	Unassigned	Unassigned	Unassigned	medium-high	CBG12338	Cbr-hpo-32	OG0014671	OG0014671	1	1	1
let-526	0.166962	0.19185	0.146253	0.623441	0.670919	0.454275	0.759817	0.807352	0.697232	0.961905	0.976415	0.919811	139	138	137	136	128	133	WBGene00002717	27578	TF	222887	0.136312	0.158536	576.049	822.708	822.708	288.493	260.865	288.493	I	5.30915e+06	9.01691e+06	I_Center	Center	Transcription: chromatin	Transcription: chromatin modification	Transcription: chromatin modification: SWI/SNF	high	CBG12337	Cbr-let-526	OG0006618	OG0006618	1	1	0
F48C1.5	0.442924	0.485977	0.398615	0.265436	0.411611	0.112939	0.265597	0.388125	0.143876	0.778409	0.0606061	0.166667	1	1	100	10	2	111	WBGene00018598	3925	nonTF	19456	0.525285	0.317338	68.1753	125.976	125.976	9.21461	36.3967	36.3967	I	5.31781e+06	9.03261e+06	I_Center	Center	Unassigned	Unassigned	Unassigned: regulated by multiple stresses	medium-high	CBG12336	CbrUW-F48C1.5	OG0010262	OG0010262	1	1	0
F48C1.6	0.34096	0.366237	0.315745	0.141585	0.254814	0.0328288	0.159795	0.258676	0.0684067	0.84058	0.25	0.153153	25	11	128	131	66	133	WBGene00018599	4622	nonTF	60377	0.301023	0.29624	95.9229	1043.27	1043.27	27.9617	153.96	153.96	I	5318763	9033387	I_Center	Center	Transmembrane protein	Transmembrane protein: unassigned	Transmembrane protein: unassigned	high	CBG12335	CbrUW-F48C1.6	OG0007147	OG0007147	1	1	48
fbxa-145	0.634062	0.693093	0.563167	0.370111	0.50664	0.25678	0.173839	0.300831	0.0523197	0.238095	0.5	1	1	1	9	1	1	4	WBGene00018595	273	nonTF	2395	0.927876	0.959258	62.8599	60.1878	62.8599	1.03711	0.757174	1.03711	I	5.32042e+06	9034894	I_Center	Center	Proteolysis proteasome	Proteolysis proteasome: E3	Proteolysis proteasome: E3: F box	medium	CBG12334	Cbr-fbxa-145	OG0000417	OG0001379	1	10	0
aman-3	0.670499	0.705046	0.637387	0.503628	0.572147	0.429005	0.422951	0.520914	0.330345	0.464646	0.2	0.266667	15	6	43	9	8	52	WBGene00018594	414	nonTF	19499	0.818353	0.699099	552.076	434.6	552.076	18.0952	25.1504	25.1504	I	5.32737e+06	9.03941e+06	I_Center	Center	Trafficking	Trafficking: ER/Golgi	Trafficking: ER/Golgi: mannosidase	high	CBG12333	Cbr-aman-3	OG0001197	OG0001197	1	1	7
spe-11	0.92305	0.959581	0.812422	-0.016331	-0.00999476	-0.0218651	-0.0231628	-0.014492	-0.031301	0	0	NA	0	0	1	0	0	0	WBGene00004965	18	nonTF	62	0.995495	0.982634	2.39806	6.17562	6.17562	0.0250305	0.112915	0.112915	I	5331386	9.04537e+06	I_Center	Center	Development	Development: general	Development: general	high	CBG12332	Cbr-spe-11	OG0010261	OG0010261	1	1	0
F48C1.9	0.915458	0.948433	0.854105	NA	-0.0117321	NA	NA	-0.0163199	NA	0	0	NA	0	0	0	0	0	2	WBGene00018601	3	nonTF	72	1	0.978438	1.22673	9.31515	9.31515	0.00876236	0.181184	0.181184	I	5.33251e+06	9047362	I_Center	Center	Unassigned	Unassigned	Unassigned: regulated by multiple stresses	medium-high	CBG29857	CbrUW-F48C1.9	OG0013040	OG0013040	1	1	0
F48C1.11	0.96852	0.985815	0.924229	-0.0084345	0.0551818	-0.0403734	0.115661	0.237899	-0.0252319	0	0	NA	0	0	2	0	0	4	WBGene00195179	6	nonTF	192	0.984812	0.968296	12.5524	32.5712	32.5712	0.16793	0.692729	0.692729	NA	5334355	15103	NA	NA	Unassigned	Unassigned	Unassigned	medium-low	CBG10381	CbrUW-F48C1.11	OG0001129	OG0001129	3	3	0
F48C1.8	0.732533	0.844084	0.560071	NA	0.810042	-0.0176819	NA	0.400748	-0.0284706	0	0	NA	0	0	2	0	0	0	WBGene00018600	0	nonTF	54	0.993476	0.994954	2.57399	0.503582	2.57399	0.0287241	0.00573554	0.0287241	I	5336919	9053031	I_Center	Center	Unassigned	Unassigned	Unassigned	medium	CBG12330	CbrUW-F48C1.8	OG0001129	OG0001129	3	3	0
apm-1	0.285327	0.331285	0.244258	0.666541	0.748759	0.589516	0.740562	0.800839	0.681014	0.837989	0.784946	0.772727	43	30	109	48	34	103	WBGene00000150	5233	nonTF	69080	0.430556	0.390273	229.398	453.088	453.088	44.9717	98.1863	98.1863	I	5343452	9055529	I_Center	Center	Unassigned	Unassigned	Unassigned	medium	CBG12329	Cbr-apm-1	OG0000866	OG0000866	2	2	7
F55A12.5	0.445902	0.47729	0.411983	0.137997	0.248278	0.0371224	0.165016	0.264596	0.0590668	0.673267	0.338235	0.541667	28	10	135	14	8	86	WBGene00018864	4624	nonTF	26645	0.253282	0.477781	109.336	159.404	159.404	37.8368	21.5436	37.8368	I	5347792	9.05911e+06	I_Center	Center	Unassigned	Unassigned	Unassigned	high	CBG12328	CbrUW-F55A12.5	OG0002367	OG0002367	1	1	1
nath-10	0.327305	0.361787	0.295391	0.373783	0.506539	0.242007	0.401888	0.507957	0.284338	0.849741	0.728395	0.708333	22	10	130	30	15	106	WBGene00018866	10562	nonTF	76028	0.41738	0.366649	246.794	275.11	275.11	30.4922	48.8286	48.8286	I	5.35171e+06	9.06259e+06	I_Center	Center	Protein modification	Protein modification: acetyltransferase	Protein modification: acetyltransferase	high	CBG12327	Cbr-nath-10	OG0007250	OG0007250	1	1	0
dhs-2	0.360072	0.394506	0.329166	0.544942	0.625284	0.473446	0.311071	0.429756	0.211859	0.643836	0.642857	0.8	8	6	41	7	6	34	WBGene00000966	1277	nonTF	18438	0.851665	0.853756	1617.86	1552.62	1617.86	20.339	18.8947	20.339	I	5355593	9.06695e+06	I_Center	Center	Metabolism	Metabolism: lipid	Metabolism: lipid: sterol	high	CBG12325	Cbr-dhs-2	OG0007249	OG0007249	1	1	1
ppk-1	0.403603	0.436664	0.373695	0.0497095	0.152826	-0.0557394	0.185128	0.289153	0.069377	0.796117	0.282486	0.209302	106	53	136	21	11	107	WBGene00004087	7560	nonTF	47318	0.230483	0.349718	281.385	170.47	281.385	98.1582	37.46	98.1582	I	5361846	9070619	I_Center	Center	Signaling	Signaling: lipid	Signaling: lipid: kinase PI4	high	CBG12324	Cbr-ppk-1	OG0003515	OG0003515	1	1	9
pqn-44	0.315326	0.348699	0.289939	0.589437	0.630729	0.512871	0.681765	0.724559	0.633697	0.966346	0.854271	0.545455	131	100	137	126	69	136	WBGene00004131	7413	nonTF	148454	0.258682	0.237239	1520.77	1557.47	1557.47	368.73	375.707	375.707	I	5378681	9082094	I_Center	Center	Unassigned	Unassigned	Unassigned: prion domain	high	CBG12320	Cbr-pqn-44	OG0004844	OG0004844	1	1	8
C24A11.1	0.780822	0.85465	0.711664	NA	0.177293	-0.0210114	NA	0.190536	0.0485593	0.0952381	0	NA	0	0	11	0	0	1	WBGene00016040	105	nonTF	494	0.847121	1	17.7856	0.577831	17.7856	1.15338	0.00562693	1.15338	I	5.40233e+06	9.13546e+06	I_Center	Center	Unassigned	Unassigned	Unassigned: regulated by multiple stresses	high	CBG12472	CbrUW-C24A11.1	OG0003516	OG0003516	1	1	0
frm-4	0.348183	0.384296	0.317713	0.519315	0.63554	0.40733	0.602818	0.672597	0.527444	0.850242	0.479452	0.285714	91	50	136	45	14	119	WBGene00001491	5481	nonTF	52948	0.332353	0.335045	452.073	329.489	452.073	94.0076	68.8642	94.0076	I	5.40562e+06	9.11002e+06	I_Center	Center	Signaling	Signaling: FERM	Signaling: FERM	high	CBG12316	Cbr-frm-4	OG0004845	OG0004845	1	1	3
coq-1	0.499178	0.553154	0.458306	0.382633	0.466804	0.279611	0.39114	0.488675	0.276867	0.427807	0.148649	0.1	41	21	130	8	3	48	WBGene00000761	5024	nonTF	28132	0.332391	0.635627	137.761	102.165	137.761	33.6204	8.77903	33.6204	I	5414235	9.12023e+06	I_Center	Center	Metabolism	Metabolism: mitochondria	Metabolism: mitochondria: ubiquinone	high	CBG12314	Cbr-coq-1	OG0003517	OG0003517	1	1	1
erp-44.1	0.268428	0.298006	0.242979	0.384496	0.49747	0.274404	0.449423	0.538424	0.35277	0.88835	0.673203	0.492537	88	27	135	83	34	125	WBGene00016278	5491	nonTF	64639	0.224452	0.284046	188.149	430.518	430.518	70.1168	98.4005	98.4005	I	5418690	9.12326e+06	I_Center	Center	Transmembrane protein	Transmembrane protein: ER	Transmembrane protein: ER	high	CBG12313	Cbr-erp-44.1	OG0009335	OG0009335	1	1	1
F27C1.6	0.239915	0.273862	0.214951	0.478677	0.596348	0.362332	0.539058	0.622341	0.453773	0.931707	0.684564	0.704545	45	20	135	81	34	126	WBGene00017855	15203	nonTF	116759	0.38644	0.285573	361.11	471.738	471.738	45.587	100.208	100.208	I	5424885	9.12631e+06	I_Center	Center	Development	Development: somatic	Development: somatic	high	CBG12310	CbrUW-F27C1.6	OG0001999	OG0001999	1	1	1
F27C1.4	0.436333	0.469795	0.404819	0.373773	0.482493	0.269145	0.44876	0.525912	0.370774	0.858586	0.309353	0.116667	75	28	130	24	3	114	WBGene00017854	4587	nonTF	54760	0.349383	0.395492	269.669	282.916	282.916	74.7332	44.4853	74.7332	I	5.42302e+06	9.12791e+06	I_Center	Center	Unassigned	Unassigned	Unassigned: regulated by multiple stresses	high	CBG12312	CbrUW-F27C1.4	OG0014433	OG0014433	1	1	4
F27C1.3	0.940881	0.970427	0.85851	-0.0414513	0.028923	-0.0716009	0.101415	0.236599	-0.0217245	0	0	NA	0	0	0	0	0	10	WBGene00017853	8	nonTF	940	0.988191	0.878529	5.39674	20.8096	20.8096	0.0690402	1.19573	1.19573	I	5.42679e+06	9129426	I_Center	Center	Unassigned	Unassigned	Unassigned: regulated by multiple stresses	medium-low	CBG12311	CbrUW-F27C1.3	OG0000106	OG0000106	9	8	0
atp-3	0.184769	0.201505	0.169233	0.321124	0.41541	0.238159	0.532948	0.596762	0.465606	0.947619	0.962441	0.816901	140	140	137	135	108	131	WBGene00000230	36231	nonTF	377928	0.198671	0.148108	1278.86	526.826	1278.86	345.758	226.714	345.758	I	5.42919e+06	9.1319e+06	I_Center	Center	Metabolism	Metabolism: mitochondria	Metabolism: mitochondria: complex V	high	CBG12309	Cbr-atp-3	OG0007352	OG0007352	1	1	5
F27C1.2	0.382126	0.411444	0.349514	0.107388	0.214209	0.00510184	0.151207	0.25467	0.0480628	0.727273	0.160377	0.0591398	140	116	137	12	6	94	WBGene00017852	20478	nonTF	118163	0.152869	0.332899	424.729	88.1862	424.729	187.403	26.3644	187.403	I	5.43081e+06	9.13352e+06	I_Center	Center	Transmembrane transport	Transmembrane transport: solute carrier	Transmembrane transport: solute carrier	medium-high	CBG12308	CbrUW-F27C1.2	OG0001026	OG0001026	2	2	73
dpy-5	0.720752	0.81169	0.612275	0.402395	0.566355	0.248261	0.324271	0.433023	0.196116	0.190476	0	NA	3	0	10	0	0	4	WBGene00001067	174	nonTF	1753	0.907801	0.980048	55.5682	11.0436	55.5682	1.6313	0.16393	1.6313	I	5432606	9137192	I_Center	Center	Extracellular material	Extracellular material: collagen	Extracellular material: collagen	high	CBG12473	Cbr-dpy-5	OG0007351	OG0007351	1	1	0
F27C1.11	0.394211	0.429361	0.357481	0.644392	0.716962	0.573877	0.347181	0.449726	0.25769	0.424242	0.3125	0.363636	12	10	47	4	3	21	WBGene00017858	601	nonTF	9279	0.812285	0.897933	1461.38	500.064	1461.38	48.6385	11.5791	48.6385	I	5.43847e+06	9.13845e+06	I_Center	Center	Unassigned	Unassigned	Unassigned	medium	CBG12474	CbrUW-F27C1.11	OG0002783	OG0002783	2	1	6
let-355	0.394169	0.441356	0.347964	0.357331	0.495733	0.228816	0.400832	0.507384	0.298917	0.844086	0.542169	0.5	13	7	106	34	11	112	WBGene00020263	7305	nonTF	50249	0.531812	0.301062	199.211	329.489	329.489	17.0457	51.8393	51.8393	I	5.47588e+06	9167422	I_Center	Center	mRNA functions	mRNA functions: processing	mRNA functions: processing: helicase	high	CBG12480	CbrUW-let-355	OG0004049	OG0004049	1	1	0
C09D4.4	0.38281	0.41775	0.346813	0.357043	0.490829	0.220689	0.414485	0.520108	0.30889	0.762162	0.338983	0.444444	8	5	98	23	8	114	WBGene00015635	4348	nonTF	30481	0.53643	0.254417	115.63	104.313	115.63	11.2777	41.525	41.525	I	5.4821e+06	9.16325e+06	I_Center	Center	Metabolism	Metabolism: unassigned	Metabolism: unassigned	high	CBG25340	CbrUW-C09D4.4	OG0011023	OG0011023	1	1	0
rpl-19	0.214506	0.22717	0.201622	0.686869	0.802567	0.590908	0.677339	0.715694	0.63971	0.961905	0.981221	0.867299	140	139	137	137	115	133	WBGene00004431	52567	nonTF	1364400	0.255408	0.2383	6173.98	2795.83	6173.98	959.711	554.353	959.711	I	5.48557e+06	9.16213e+06	I_Center	Center	Ribosome	Ribosome: subunit	Ribosome: subunit	high	CBG12479	Cbr-rpl-19	OG0009237	OG0009237	1	1	23
C09D4.9	0.913009	0.951799	0.813097	0.00956378	0.126665	-0.029234	0.250953	0.426123	0.0713401	0.2	0	NA	0	0	2	0	0	0	WBGene00206357	74	nonTF	164	0.961675	0.978304	2.86036	4.12677	4.12677	0.101018	0.0871568	0.101018	I	5.48781e+06	9.1597e+06	I_Center	Center	Unassigned	Unassigned	Unassigned	medium-low	CBG25339	CbrUW-C09D4.9	OG0035008	OG0033364	1	1	0
C09D4.3	0.913223	0.949282	0.8381	0.0142775	0.120242	-0.0297281	0.2002	0.336977	0.080399	0.4	0	NA	0	0	2	0	0	2	WBGene00015634	80	nonTF	305	0.940469	0.983873	4.11356	5.0103	5.0103	0.18409	0.0935032	0.18409	I	5.48947e+06	9157851	I_Center	Center	Cytoskeleton	Cytoskeleton: microtubule	Cytoskeleton: microtubule: tau tubulin kinase	high	CBG12477	CbrUW-C09D4.3	OG0010929	OG0010929	1	1	0
C09D4.2	0.879782	0.891049	0.86845	0.00603941	0.087019	-0.0802007	0.069638	0.173847	-0.0411803	0.428571	0.142857	0.0681818	8	7	45	32	23	89	WBGene00015633	3544	nonTF	69937	0.800796	0.568669	590.494	1884.78	1884.78	18.312	108.268	108.268	I	5.49234e+06	9.15615e+06	I_Center	Center	Unassigned	Unassigned	Unassigned: regulated by multiple stresses	medium	CBG12476	CbrUW-C09D4.2	OG0003551	OG0003551	1	2	23
C09D4.1	0.349761	0.374273	0.327523	0.445173	0.525735	0.363982	0.311376	0.412573	0.210322	0.664122	0.368421	0.375	16	9	74	18	14	75	WBGene00015632	1315	nonTF	42453	0.739729	0.702505	8336.55	13336.1	13336.1	93.559	158.028	158.028	I	5501563	9177000	I_Center	Center	Transmembrane transport	Transmembrane transport: heme	Transmembrane transport: heme	high	CBG12481	CbrUW-C09D4.1	OG0009583	OG0009583	1	1	6
mrpl-24	0.312886	0.343116	0.286727	0.394772	0.523251	0.256863	0.481249	0.567499	0.389336	0.914573	0.601562	0.633803	35	23	130	69	29	122	WBGene00019076	11080	nonTF	65438	0.376377	0.214954	219.53	204.495	219.53	37.924	80.9346	80.9346	I	5506200	9.18532e+06	I_Center	Center	Metabolism	Metabolism: mitochondria	Metabolism: mitochondria: ribosome	high	CBG12482	Cbr-mrpl-24	OG0009582	OG0009582	1	1	1
zipt-11	0.300355	0.330261	0.271253	0.364388	0.481585	0.244202	0.477209	0.57299	0.38668	0.868932	0.638462	0.594595	60	29	136	43	18	118	WBGene00019077	11057	nonTF	68461	0.293089	0.217293	243.442	149.884	243.442	59.9262	61.0666	61.0666	I	5.50821e+06	9186749	I_Center	Center	Transmembrane transport	Transmembrane transport: solute carrier	Transmembrane transport: solute carrier	high	CBG12483	Cbr-zipt-11	OG0009581	OG0009581	1	1	0
rpa-4	0.681847	0.720518	0.639339	0.113441	0.235834	-0.00869017	0.0969364	0.216801	-0.0219417	0.428571	0.1	0.1	10	7	100	1	1	34	WBGene00019079	2365	nonTF	13024	0.477188	0.739271	96.9861	48.6372	96.9861	14.9129	4.09041	14.9129	I	5510589	9.19089e+06	I_Center	Center	DNA	DNA: replication	DNA: replication	high	CBG12484	Cbr-rpa-4	OG0013059	OG0013059	1	1	0
F59A3.12	0.737315	0.79256	0.67946	0.233753	0.356271	0.123107	0.226095	0.355419	0.113949	0.518519	0.5	1	1	1	28	1	1	17	WBGene00185086	1074	nonTF	3720	0.889849	0.849259	139.946	27.5362	139.946	2.36497	1.43637	2.36497	I	5515338	9195491	I_Center	Center	Unassigned	Unassigned	Unassigned: regulated by multiple stresses	high	CBG29968	CbrUW-F59A3.12	OG0015190	OG0015190	1	1	0
F59A3.13	0.9471	0.969676	0.906469	-0.0256237	0.0442651	-0.0642011	0.237105	0.362065	0.122211	0.181818	0	0	0	0	12	0	0	3	WBGene00194697	159	nonTF	677	0.929797	0.962778	18.3679	12.4779	18.3679	0.653212	0.291998	0.653212	I	5516741	9.1972e+06	I_Center	Center	Transmembrane protein	Transmembrane protein: unassigned	Transmembrane protein: unassigned	high	CBG25341	CbrUW-F59A3.13	OG0012570	OG0012570	1	1	0
F59A3.7	0.767879	0.819424	0.701172	0.298366	0.404688	0.202543	0.325594	0.426896	0.213983	0.617647	0.5	NA	0	0	13	0	0	10	WBGene00019080	376	nonTF	1951	0.86118	0.8584	14.0236	26.0759	26.0759	1.08702	1.79273	1.79273	I	5517955	9199144	I_Center	Center	Transmembrane protein	Transmembrane protein: unassigned	Transmembrane protein: unassigned	high	CBG12486	CbrUW-F59A3.7	OG0014558	OG0014558	1	1	0
cpd-1	0.369177	0.402482	0.339603	0.590421	0.655081	0.529755	0.637599	0.698253	0.57825	0.747059	0.75	0.636364	42	33	91	41	28	96	WBGene00019074	5111	nonTF	58768	0.540549	0.465682	371.264	471.331	471.331	44.0028	56.3884	56.3884	I	5525076	9.20212e+06	I_Center	Center	Proteolysis general	Proteolysis general: unassigned	Proteolysis general: unassigned	high	CBG12487	Cbr-cpd-1	OG0004027	OG0004027	1	1	2
F59A3.8	0.758439	0.878203	0.474054	0.0200137	0.420523	-0.0173303	0.324615	0.562407	-0.0284706	0	0	NA	0	0	0	0	0	1	WBGene00019081	1	nonTF	128	0.997009	0.985411	1.57647	1.44067	1.57647	0.0141891	0.0194408	0.0194408	I	5523868	10534759	I_Center	Center	Signaling	Signaling: Y kinase	Signaling: Y kinase	medium	CBG12830	CbrUW-F59A3.8	OG0001163	OG0001163	2	2	0
pup-3	0.761237	0.802985	0.714548	0.257146	0.353318	0.162307	0.305902	0.394466	0.21843	0.392405	0	0	3	1	47	0	0	21	WBGene00019082	1279	nonTF	8244	0.715689	0.840186	48.0184	39.5344	48.0184	4.95397	2.69685	4.95397	I	5532164	9.20809e+06	I_Center	Center	mRNA functions	mRNA functions: processing	mRNA functions: processing: poly U polymerase	high	CBG12488	Cbr-pup-3	OG0001655	OG0001655	1	1	0
tom-1	0.439024	0.498707	0.397726	0.203755	0.302138	0.100319	0.277669	0.371982	0.178457	0.758794	0.23913	0.324324	69	27	133	12	7	108	WBGene00006594	1702	nonTF	26263	0.287797	0.374128	212.237	387.597	387.597	65.0104	35.5206	65.0104	I	5553881	3.38719e+06	I_Center	Center	Neuronal function	Neuronal function: synaptic function	Neuronal function: synaptic function: vesicle trafficking	high	CBG14886	Cbr-tom-1	OG0007477	OG0007477	1	1	3
ostd-1	0.242189	0.271436	0.217937	0.532375	0.669152	0.418455	0.632217	0.699577	0.563867	0.918269	0.747253	0.8	79	41	136	103	45	125	WBGene00019693	20948	nonTF	138163	0.277476	0.209842	380.118	401.571	401.571	95.9671	138.488	138.488	I	5549821	3398909	I_Center	Center	Transmembrane protein	Transmembrane protein: ER	Transmembrane protein: ER	high	CBG14887	Cbr-ostd-1	OG0010390	OG0010390	1	1	1
pqn-52	0.64585	0.723513	0.57799	0.52522	0.596505	0.453751	0.38295	0.466237	0.295913	0.192857	0.0588235	0.0833333	26	22	112	2	2	20	WBGene00019713	2712	nonTF	124849	0.676994	0.880659	29719.9	44.4774	29719.9	312.471	2.0391	312.471	I	5568212	3423780	I_Center	Center	Unassigned	Unassigned	Unassigned: prion domain	high	CBG14891	Cbr-pqn-52	OG0002311	OG0002311	1	1	24
cey-3	0.683958	0.732429	0.6344	0.176193	0.288334	0.0745552	0.0932019	0.226193	-0.0323885	0.462963	0.333333	1	1	1	27	2	1	18	WBGene00000474	1234	TF	13532	0.875748	0.854401	795.396	167.389	795.396	7.8155	4.57843	7.8155	I	5572403	8108377	I_Center	Center	mRNA functions	mRNA functions: processing	mRNA functions: processing: cold shock	low	CBG02238	CbrUW-cey-3	OG0001660	OG0001660	2	3	1
rmh-1	0.615841	0.686932	0.533639	0.329969	0.437203	0.253868	0.242411	0.352807	0.131867	0.346154	0.5	1	1	1	10	1	1	7	WBGene00019712	436	nonTF	3728	0.957403	0.949192	173.543	63.4975	173.543	1.81653	0.925989	1.81653	I	5.57498e+06	8109641	I_Center	Center	DNA	DNA: repair	DNA: repair	medium	CBG02237	Cbr-rmh-1	OG0001952	OG0001952	1	2	0
M01E11.2	0.258642	0.287295	0.232397	0.534509	0.66503	0.355704	0.61593	0.686904	0.53066	0.927885	0.302439	0.150685	22	5	133	134	82	134	WBGene00019711	5214	nonTF	80849	0.345593	0.239436	171.426	690.667	690.667	34.6817	174.663	174.663	I	5.58082e+06	3436102	I_Center	Center	Signaling	Signaling: WNT	Signaling: WNT	high	CBG14894	CbrUW-M01E11.2	OG0003975	OG0003975	1	1	51
M01E11.1	0.414171	0.449426	0.377382	0.358592	0.494812	0.223479	0.435599	0.537391	0.32957	0.873016	0.2875	0.192308	4	1	112	30	6	116	WBGene00019710	8601	nonTF	37033	0.366078	0.381283	54.9743	384.722	384.722	16.6182	57.6172	57.6172	I	5582738	3.43836e+06	I_Center	Center	Protein modification	Protein modification: methyltransferase	Protein modification: methyltransferase	medium-low	CBG14895	CbrUW-M01E11.1	OG0010902	OG0010902	2	1	3
tns-1	0.275007	0.291445	0.260083	0.696264	0.744738	0.641334	0.680896	0.727144	0.633083	0.765854	0.519084	0.571429	86	69	137	49	41	106	WBGene00006508	18958	nonTF	245596	0.332216	0.45207	1645.67	1298.87	1645.67	317.637	171.66	317.637	I	5595468	3471650	I_Center	Center	Signaling	Signaling: SH domain	Signaling: SH domain	high	CBG14907	Cbr-tns-1	OG0001843	OG0001843	1	1	19
ubl-5	0.309065	0.338583	0.279442	0.333367	0.493728	0.173263	0.405064	0.503201	0.30374	0.896552	0.167488	0.0671141	9	4	124	131	84	132	WBGene00006726	5012	nonTF	95810	0.328424	0.212608	55.5323	634.206	634.206	17.3131	181.439	181.439	I	5.60833e+06	3.46937e+06	I_Center	Center	Proteolysis proteasome	Proteolysis proteasome: ubiquitin	Proteolysis proteasome: ubiquitin	medium-high	CBG14905	Cbr-ubl-5	OG0008935	OG0008935	1	1	82
vha-10	0.242344	0.263781	0.223614	0.570507	0.628082	0.422131	0.581311	0.641569	0.526851	0.952381	0.967136	0.79902	140	131	137	136	102	132	WBGene00006919	26158	nonTF	312718	0.372984	0.302427	6328.89	1780.39	6328.89	358.606	230.969	358.606	I	5609790	3.46603e+06	I_Center	Center	Lysosome	Lysosome: Vacuolar ATPase	Lysosome: Vacuolar ATPase	high	CBG14904	Cbr-vha-10	OG0005682	OG0005682	1	1	7
trpp-8	0.314588	0.345965	0.285697	0.184996	0.351174	0.0302102	0.185145	0.310529	0.0628497	0.845771	0.375	0.340426	27	8	131	49	20	119	WBGene00018512	3855	nonTF	48166	0.238037	0.242296	89.4333	197.362	197.362	34.3144	65.7856	65.7856	I	5.61339e+06	3.4588e+06	I_Center	Center	Development	Development: general	Development: general	high	CBG14902	Cbr-trpp-8	OG0008934	OG0008934	1	1	0
xrep-4	0.286358	0.312705	0.259769	-0.0684556	0.0755618	-0.174627	0.0771654	0.173355	-0.0397586	0.866029	0.615789	0.443182	99	37	137	119	45	130	WBGene00018509	7308	nonTF	64210	0.179073	0.161558	173.146	276.169	276.169	75.5562	120.267	120.267	I	5.61764e+06	3456646	I_Center	Center	Proteolysis proteasome	Proteolysis proteasome: E3	Proteolysis proteasome: E3: F box	high	CBG14901	Cbr-xrep-4	OG0011863	OG0011863	1	1	2
cey-2	0.608628	0.664116	0.552999	0.197623	0.320278	0.0807917	0.0915003	0.22703	-0.0301962	0.510204	0.5	1	1	1	17	1	1	24	WBGene00000473	499	nonTF	9685	0.899118	0.839251	267.695	295.627	295.627	3.28353	5.34818	5.34818	I	5.62012e+06	3.43205e+06	I_Center	Center	mRNA functions	mRNA functions: processing	mRNA functions: processing: cold shock	medium-low	CBG14892	Cbr-cey-2	OG0001660	OG0001660	2	3	0
F46F11.7	0.410458	0.439446	0.38275	0.365819	0.459167	0.269233	0.190733	0.318269	0.0647156	0.656934	0.7	0.785714	8	8	80	12	6	83	WBGene00018510	5359	nonTF	58387	0.695822	0.600858	670.22	723.941	723.941	25.9842	33.5364	33.5364	I	5621893	3454078	I_Center	Center	Extracellular material	Extracellular material: matrix	Extracellular material: matrix	high	CBG14900	CbrUW-F46F11.7	OG0006703	OG0006703	1	1	1
F46F11.10	0.587279	0.639858	0.535046	0.277396	0.393451	0.153708	0.249196	0.370027	0.117724	0.622449	0.538462	0.2	5	1	46	7	4	51	WBGene00018513	1192	nonTF	7222	0.70497	0.630883	44.7624	60.8165	60.8165	3.72979	7.88013	7.88013	I	5623747	3452791	I_Center	Center	Non-coding RNA	Non-coding RNA: tRNA	Non-coding RNA: tRNA: methylation	high	CBG14899	CbrUW-F46F11.10	OG0010081	OG0010081	1	1	0
F46F11.8	0.572233	0.61599	0.541236	0.00630414	0.105624	-0.0875042	-0.0122861	0.0878151	-0.117175	0.582888	0.184211	0.333333	22	2	129	7	1	73	WBGene00018511	3769	nonTF	35710	0.458983	0.677207	432.879	965.618	965.618	41.4652	21.9036	41.4652	I	5625423	3450859	I_Center	Center	Unassigned	Unassigned	Unassigned: regulated by multiple stresses	high	CBG14898	CbrUW-F46F11.8	OG0012295	OG0012295	1	1	1
F46F11.1	0.372697	0.402386	0.348179	-0.0140543	0.0997728	-0.106449	0.153892	0.252903	0.0514475	0.884615	0.319797	0.164474	131	115	137	29	12	120	WBGene00018508	6211	nonTF	82077	0.188578	0.297799	500.834	200.462	500.834	202.555	50.247	202.555	I	5.63272e+06	3439851	I_Center	Center	Signaling	Signaling: lipid	Signaling: lipid: kinase inositol	high	CBG14896	CbrUW-F46F11.1	OG0001756	OG0001756	1	1	41
M01A12.4	0.915788	0.953034	0.802354	NA	0.006278	-0.0284607	NA	0.257198	-0.0500178	0	0	NA	0	0	0	0	0	0	WBGene00044616	12	nonTF	61	0.97872	0.990996	5.13627	1.86221	5.13627	0.0996569	0.0276707	0.0996569	I	5.64368e+06	3498821	I_Center	Center	Signaling	Signaling: phosphatase	Signaling: phosphatase: Y	low	CBG14908	CbrUW-M01A12.4	OG0004567	OG0004567	2	1	0
col-53	0.543163	0.590224	0.494551	0.281315	0.3639	0.200684	0.138686	0.251531	0.0195677	0.293103	0.125	0.25	1	1	27	5	3	17	WBGene00000630	312	nonTF	4703	0.905427	0.920008	3184.26	946.198	3184.26	25.5132	12.8259	25.5132	I	5.64555e+06	3.50331e+06	I_Center	Center	Extracellular material	Extracellular material: collagen	Extracellular material: collagen	high	CBG14911	Cbr-col-53	OG0010828	OG0010828	1	1	3
wdr-12	0.357873	0.390104	0.330144	0.270092	0.395793	0.147155	0.37009	0.47015	0.267046	0.77	0.697674	0.735849	27	14	134	26	11	94	WBGene00018893	10162	nonTF	77070	0.395774	0.389163	284.549	183.396	284.549	38.0757	36.3983	38.0757	I	5657034	3.5517e+06	I_Center	Center	Ribosome	Ribosome: biogenesis	Ribosome: biogenesis	high	CBG14922	Cbr-wdr-12	OG0003876	OG0003876	1	1	0
mff-2	0.619854	0.664169	0.565843	0.112214	0.251976	-0.0282772	0.0925813	0.235715	-0.0482334	0.507692	0.4	0.5	3	2	87	2	1	36	WBGene00018894	1003	nonTF	7970	0.501928	0.653175	40.4301	42.6931	42.6931	7.20871	5.03987	7.20871	I	5.65835e+06	3.55107e+06	I_Center	Center	Metabolism	Metabolism: mitochondria	Metabolism: mitochondria: unassigned	high	CBG14921	Cbr-mff-2	OG0010777	OG0010777	1	1	0
ptr-10	0.310664	0.335198	0.287256	0.620676	0.676483	0.561715	0.35675	0.448864	0.259538	0.524476	0.630435	0.676471	16	13	47	23	18	91	WBGene00004224	2835	nonTF	44190	0.775565	0.581694	605.938	1763.77	1763.77	28.3784	122.726	122.726	I	5.66465e+06	3.54524e+06	I_Center	Center	Signaling	Signaling: hedgehog-like	Signaling: hedgehog-like	high	CBG14920	CbrUW-ptr-10	OG0008615	OG0008615	1	1	17
F55F8.8	0.346006	0.393267	0.305359	0.606888	0.662984	0.544498	0.29964	0.407392	0.195	0.4	0.333333	0.333333	3	2	21	6	4	30	WBGene00018896	89	nonTF	4765	0.933079	0.848504	829.856	2579.99	2579.99	13.0824	48.6645	48.6645	I	5667953	3506322	I_Center	Center	Unassigned	Unassigned	Unassigned	high	CBG14912	CbrUW-F55F8.8	OG0008614	OG0008614	1	1	2
zipt-2.4	0.441276	0.482855	0.401503	0.153456	0.293613	0.0260678	0.212566	0.335413	0.0929606	0.767568	0.403509	0.4375	7	3	108	16	6	100	WBGene00018897	4299	nonTF	30297	0.358058	0.356537	49.7981	133.666	133.666	15.3409	31.0458	31.0458	I	5671651	3.51026e+06	I_Center	Center	Transmembrane transport	Transmembrane transport: solute carrier	Transmembrane transport: solute carrier	high	CBG14913	Cbr-zipt-2.4	OG0009140	OG0009140	1	1	0
T19B4.5	0.386042	0.425232	0.345509	0.236862	0.39059	0.0961155	0.352593	0.47159	0.226062	0.810256	0.383333	0.1875	5	1	118	15	3	110	WBGene00020558	2149	nonTF	31968	0.372086	0.330273	50.2779	123.847	123.847	13.7208	33.5783	33.5783	I	5.67546e+06	3512857	I_Center	Center	Unassigned	Unassigned	Unassigned: regulated by multiple stresses	high	CBG14914	CbrUW-T19B4.5	OG0010975	OG0010975	1	1	0
dnj-21	0.352554	0.39878	0.312802	0.312526	0.49913	0.151203	0.389057	0.497697	0.272785	0.928934	0.542373	0.459016	22	12	125	61	22	125	WBGene00001039	11599	nonTF	51598	0.408626	0.220137	157.155	355.24	355.24	26.7231	73.3084	73.3084	I	5.67724e+06	3515269	I_Center	Center	Chaperone	Chaperone: DnaJ domain	Chaperone: DnaJ domain	high	CBG14915	Cbr-dnj-21	OG0009141	OG0009141	1	1	3
T19B4.3	0.465951	0.497178	0.435185	0.225261	0.343839	0.0924598	0.327619	0.429455	0.220567	0.876238	0.595041	0.491228	49	22	134	39	14	116	WBGene00020557	10149	nonTF	77607	0.432198	0.406284	639.9	606.061	639.9	60.4098	65.8469	65.8469	I	5679250	3516826	I_Center	Center	Metabolism	Metabolism: nucleotide	Metabolism: nucleotide	high	CBG14916	CbrUW-T19B4.3	OG0005769	OG0005769	1	1	7
unc-40	0.25821	0.27975	0.239261	0.683866	0.718206	0.544301	0.785047	0.825545	0.73589	0.966507	0.942584	0.73262	132	114	137	132	87	134	WBGene00006776	16762	nonTF	142773	0.296871	0.27141	1680.29	959.423	1680.29	302.683	190.273	302.683	I	5.68567e+06	3.51795e+06	I_Center	Center	Transmembrane protein	Transmembrane protein: unassigned	Transmembrane protein: unassigned	high	CBG14917	Cbr-unc-40	OG0009142	OG0009142	1	1	10
npp-7	0.299556	0.349755	0.265932	0.176311	0.352607	0.0420757	0.328727	0.450329	0.219901	0.902913	0.680328	0.557692	39	10	135	51	11	122	WBGene00003793	7289	nonTF	61810	0.22017	0.259841	112.897	329.489	329.489	44.0698	62.9266	62.9266	I	5694672	3527487	I_Center	Center	Nuclear pore	Nuclear pore: structure	Nuclear pore: structure	high	CBG14918	Cbr-npp-7	OG0008730	OG0008730	1	1	0
pamn-1	0.360834	0.389418	0.336378	0.612462	0.698501	0.498625	0.554013	0.617006	0.486565	0.917073	0.704142	0.474227	93	44	134	89	37	125	WBGene00020556	6524	nonTF	70486	0.385859	0.269556	741.531	449.371	741.531	105.451	118.196	118.196	I	5704497	3539587	I_Center	Center	Metabolism	Metabolism: unassigned	Metabolism: unassigned	high	CBG14919	Cbr-pamn-1	OG0008729	OG0008729	1	1	4
lim-7	0.321245	0.353001	0.296257	0.756789	0.808082	0.696979	0.750207	0.806551	0.695457	0.878049	0.694737	0.694915	36	24	131	43	24	121	WBGene00002989	7149	TF	109493	0.525928	0.490716	4281.74	4693.68	4693.68	319.439	271.746	319.439	I	5721173	4.56926e+06	I_Center	Center	Transcription factor	Transcription factor: homeodomain	Transcription factor: homeodomain	high	CBG04010	Cbr-lim-7	OG0004276	OG0004276	1	1	1
C04F1.1	0.655129	0.742557	0.55364	0.374846	0.493253	0.271427	0.242036	0.346433	0.138466	0.181818	0	0	0	0	2	1	1	11	WBGene00015442	25	nonTF	2874	0.991912	0.908511	8.86263	178.518	178.518	0.103252	3.11808	3.11808	I	5727809	10789621	I_Center	Center	Protein modification	Protein modification: methyltransferase	Protein modification: methyltransferase	medium-low	CBG12883	CbrUW-C04F1.1	OG0011698	OG0011698	2	2	1
F56H1.10	0.811802	0.878542	0.680117	NA	0.304443	NA	NA	0.564775	NA	0	0	NA	0	0	0	0	0	2	WBGene00206363	3	nonTF	62	0.993444	0.994333	0.064676	5.96855	5.96855	0.000875535	0.0575717	0.0575717	I	5739902	1.07855e+07	I_Center	Center	Unassigned	Unassigned	Unassigned: membrane spanning domain	medium-low	CBG29875	CbrUW-F56H1.10	OG0016155	OG0016155	1	1	0
rpt-5	0.329334	0.388834	0.288611	0.316091	0.468736	0.184394	0.332354	0.43497	0.224665	0.863415	0.6	0.647059	35	6	135	36	10	115	WBGene00004505	6798	nonTF	52662	0.2955	0.301431	152.902	387.597	387.597	39.3024	57.3404	57.3404	I	5.74272e+06	1.07687e+07	I_Center	Center	Proteolysis proteasome	Proteolysis proteasome: 19S	Proteolysis proteasome: 19S	high	CBG12876	Cbr-rpt-5	OG0007763	OG0007763	1	1	0
rad-8	0.335317	0.370853	0.30431	0.269153	0.429691	0.1298	0.272023	0.385381	0.159477	0.878788	0.423729	0.703704	20	10	124	64	14	124	WBGene00044305	5198	nonTF	42789	0.388038	0.255523	140.002	355.24	355.24	24.6021	72.636	72.636	I	5.74488e+06	1.07709e+07	I_Center	Center	Metabolism	Metabolism: unassigned	Metabolism: unassigned	high	CBG12877	Cbr-rad-8	OG0007764	OG0007764	1	1	6
che-14	0.36546	0.402678	0.335117	0.661719	0.714246	0.600002	0.477329	0.564036	0.390254	0.681416	0.511628	0.419355	22	17	56	15	10	59	WBGene00000493	3253	nonTF	25247	0.742205	0.682547	1235.05	646.536	1235.05	48.3354	31.8003	48.3354	I	5.75046e+06	10753532	I_Center	Center	Transmembrane transport	Transmembrane transport: unassigned	Transmembrane transport: unassigned	high	CBG12874	Cbr-che-14	OG0007765	OG0007765	1	1	1
ccpp-1	0.352102	0.379664	0.326559	0.383797	0.49605	0.2767	0.566954	0.642266	0.484827	0.791045	0.234848	0.102041	21	3	120	83	24	127	WBGene00018995	3496	nonTF	36673	0.451442	0.224303	180.978	246.312	246.312	25.526	91.9208	91.9208	I	5.75756e+06	10741071	I_Center	Center	Proteolysis general	Proteolysis general: metallopeptidase	Proteolysis general: metallopeptidase	high	CBG12873	Cbr-ccpp-1	OG0003648	OG0003648	1	1	8
oxy-5	0.207735	0.228984	0.18781	0.74601	0.828612	0.634515	0.784356	0.817983	0.745884	0.941748	0.731579	0.585034	132	111	137	108	73	132	WBGene00045483	9322	nonTF	81889	0.162158	0.212015	351.63	479.369	479.369	163.06	184.952	184.952	I	5761666	10739179	I_Center	Center	Unassigned	Unassigned	Unassigned	high	CBG29943	CbrUW-oxy-5	OG0005112	OG0005112	1	1	1
dhhc-11	0.356934	0.3939	0.321691	0.76932	0.814728	0.7258	0.50066	0.57847	0.426477	0.555556	0.478261	0.363636	17	10	36	11	3	38	WBGene00020694	983	nonTF	5720	0.816053	0.804185	287.668	401.286	401.286	20.7128	19.2868	20.7128	I	5766110	1.07307e+07	I_Center	Center	Protein modification	Protein modification: lipidation	Protein modification: lipidation	high	CBG12872	Cbr-dhhc-11	OG0007766	OG0007766	1	1	0
lron-8	0.342153	0.362088	0.323724	0.716714	0.765201	0.65482	0.652739	0.706371	0.5985	0.891753	0.732143	0.689655	55	44	126	65	48	123	WBGene00020693	19145	nonTF	194329	0.505209	0.468803	2246.29	6917.49	6917.49	172.263	345.571	345.571	I	5771273	1.07229e+07	I_Center	Center	Transmembrane protein	Transmembrane protein: unassigned	Transmembrane protein: unassigned	high	CBG12871	Cbr-lron-8	OG0007854	OG0007854	1	1	21
rnt-1	0.539428	0.650886	0.428752	0.559791	0.638928	0.470277	0.409129	0.502116	0.311149	0.691176	0.388889	0.166667	10	8	43	4	1	25	WBGene00004393	2690	TF	17117	0.7833	0.853221	344.8	245.038	344.8	12.4972	7.59545	12.4972	I	5782382	4362983	I_Center	Center	Transcription factor	Transcription factor: ZF	Transcription factor: ZF	high	CBG04068	Cbr-rnt-1	OG0005942	OG0005942	1	1	1
cpb-3	0.736923	0.8099	0.633558	0.251789	0.349897	0.166108	0.175836	0.295151	0.0522735	0.241379	0.5	1	1	1	7	1	1	6	WBGene00000772	512	nonTF	3555	0.921392	0.94953	90.3784	112.315	112.315	2.01622	1.33886	2.01622	I	5790193	4.36828e+06	I_Center	Center	mRNA functions	mRNA functions: processing	mRNA functions: processing: polyadenylation	high	CBG04067	Cbr-cpb-3	OG0011239	OG0011239	1	1	0
mtk-1	0.272937	0.299153	0.246247	0.1907	0.327334	0.0726034	0.295199	0.407269	0.177103	0.926829	0.678082	0.59322	73	21	137	58	13	125	WBGene00003472	10255	nonTF	63550	0.206475	0.216719	140.481	176.414	176.414	55.5071	64.7863	64.7863	I	5.79835e+06	4388232	I_Center	Center	Signaling	Signaling: MAPK	Signaling: MAPK	high	CBG04061	Cbr-mtk-1	OG0005944	OG0005944	1	1	1
srz-4	0.270416	0.380438	0.168404	0.808323	0.927781	0.720786	0.221673	0.389045	0.0799057	0.166667	0	0	1	1	2	0	0	2	WBGene00015175	93	nonTF	542	0.985655	0.997375	162.327	64.6154	162.327	1.33211	0.474684	1.33211	I	5802569	4.38604e+06	I_Center	Center	Development	Development: somatic	Development: somatic	medium-low	CBG04062	Cbr-srz-4	OG0000006	OG0000006	49	17	0
vps-51	0.229487	0.252335	0.206412	0.374445	0.480254	0.265462	0.561102	0.641231	0.482913	0.942584	0.783069	0.62069	91	30	137	110	50	131	WBGene00015176	15846	nonTF	94801	0.154049	0.186147	124.729	293.487	293.487	66.491	118.872	118.872	I	5805625	4381116	I_Center	Center	Trafficking	Trafficking: vesicle targeting/fusion	Trafficking: vesicle targeting/fusion: GARP	high	CBG04063	Cbr-vps-51	OG0009418	OG0009418	1	1	0
lin-35	0.365218	0.408616	0.32635	0.459815	0.579069	0.340048	0.478494	0.572771	0.380123	0.884211	0.670588	0.520833	15	3	113	22	8	115	WBGene00003020	12419	nonTF	78355	0.443784	0.331952	126.272	195.614	195.614	21.2415	43.6045	43.6045	I	5811673	4.37547e+06	I_Center	Center	Cell cycle	Cell cycle: transcriptional regulator	Cell cycle: transcriptional regulator	high	CBG04064	Cbr-lin-35	OG0005943	OG0005943	1	1	0
C32F10.4	0.545255	0.579201	0.511755	0.550284	0.617002	0.485045	0.282487	0.393808	0.180547	0.42735	0.545455	0.769231	12	7	80	7	6	30	WBGene00016332	1628	nonTF	30724	0.757215	0.799359	1935.43	286.81	1935.43	32.6725	13.8892	32.6725	I	5.80921e+06	4378838	I_Center	Center	Transmembrane protein	Transmembrane protein: unassigned	Transmembrane protein: unassigned	high	CBG04065	CbrUW-C32F10.4	OG0009417	OG0009417	1	1	1
hmg-3	0.541816	0.596945	0.477876	0.298381	0.429512	0.186607	0.153291	0.285007	0.0303131	0.482759	0.5	1	1	1	24	1	1	21	WBGene00001973	1634	TF	13790	0.883056	0.885086	369.833	375.956	375.956	4.69399	4.79563	4.79563	I	5.81687e+06	4.37282e+06	I_Center	Center	Transcription: unassigned	Transcription: unassigned	Transcription: unassigned	medium-low	CBG04066	CbrUW-hmg-3	OG0002078	OG0002078	2	2	0
nhr-2	0.731781	0.77988	0.687269	0.0546002	0.181211	-0.0719699	0.102782	0.235185	-0.0360245	0.5	0.25	0	0	0	32	1	1	40	WBGene00003601	2835	TF	27068	0.73775	0.698527	49.7959	77.8399	77.8399	3.11375	5.40954	5.40954	I	5.81981e+06	4.39654e+06	I_Center	Center	Transcription factor	Transcription factor: NHR	Transcription factor: NHR	high	CBG04060	Cbr-nhr-2	OG0002438	OG0002438	1	1	0
C32F10.8	0.492697	0.527378	0.460463	0.293367	0.397707	0.188714	0.298653	0.393342	0.195124	0.556818	0.555556	0.473684	22	10	124	12	7	66	WBGene00016333	2652	nonTF	23779	0.385027	0.533214	133.447	122.498	133.447	27.7393	16.5914	27.7393	I	5.82449e+06	4400118	I_Center	Center	Metabolism	Metabolism: amino acid	Metabolism: amino acid: synthesis	high	CBG04059	CbrUW-C32F10.8	OG0009419	OG0009419	1	1	0
obr-4	0.439969	0.476281	0.406867	0.0997882	0.215208	-0.030699	0.133214	0.241847	0.0198872	0.606796	0.194175	0.186047	52	15	137	13	4	88	WBGene00016331	6650	nonTF	39480	0.223116	0.435907	129.081	133.991	133.991	49.886	22.4914	49.886	I	5831856	4404490	I_Center	Center	Metabolism	Metabolism: lipid	Metabolism: lipid: binding	high	CBG04058	Cbr-obr-4	OG0006179	OG0006179	1	1	2
twk-47	0.344589	0.368247	0.31972	0.323349	0.420892	0.237887	0.0764816	0.195827	-0.0359128	0.177778	0.25	0.5	1	1	11	3	2	19	WBGene00018002	219	nonTF	7271	0.924347	0.89219	3183.83	6539.01	6539.01	24.8272	58.1762	58.1762	I	5836018	4408323	I_Center	Center	Transmembrane transport	Transmembrane transport: potassium channel	Transmembrane transport: potassium channel	high	CBG04057	Cbr-twk-47	OG0003196	OG0003196	1	1	2
F33D11.16	0.659599	0.750514	0.567817	0.277639	0.390847	0.180264	0.219893	0.338699	0.108945	0.36	0.5	0.333333	1	1	9	1	0	14	WBGene00269382	95	nonTF	2449	0.938455	0.928291	201.709	169.267	201.709	2.48566	2.86489	2.86489	I	5838545	4.51589e+06	I_Center	Center	Unassigned	Unassigned	Unassigned	medium-high	CBG29826	CbrUW-F33D11.16	OG0018059	OG0018059	1	1	0
ceh-12	0.924525	0.949298	0.89773	-0.0704806	0.0121289	-0.170813	-0.0163727	0.0851542	-0.125544	0.0545455	0	0	1	0	7	15	4	67	WBGene00000436	40	TF	6941	0.941697	0.556178	95.8123	186.044	186.044	1.82309	21.8264	21.8264	I	5.84109e+06	4.51834e+06	I_Center	Center	Transcription factor	Transcription factor: homeodomain	Transcription factor: homeodomain	high	CBG04023	Cbr-ceh-12	OG0006187	OG0006187	1	1	2
col-54	0.882972	0.908672	0.855071	0.170878	0.276951	0.0557418	0.13118	0.245897	0.0146254	0.370968	0.111111	0	1	1	40	4	2	19	WBGene00000631	266	nonTF	12218	0.816842	0.898073	311.288	1193.05	1193.05	5.32839	14.9514	14.9514	I	5.84338e+06	4520128	I_Center	Center	Extracellular material	Extracellular material: collagen	Extracellular material: collagen	high	CBG04022	Cbr-col-54	OG0006188	OG0006188	1	1	2
F33D11.6	0.924257	0.94632	0.897042	NA	-0.00867417	NA	NA	-0.0102107	NA	0	0	NA	0	0	0	0	0	2	WBGene00018003	0	nonTF	43	1	0.991097	0.420875	22.8198	22.8198	0.00300625	0.236333	0.236333	I	5845651	1.03921e+07	I_Center	Center	Unassigned	Unassigned	Unassigned	medium	CBG12798	CbrUW-F33D11.6	OG0013015	OG0013015	1	2	0
F33D11.2	0.610337	0.767332	0.246718	NA	0.787112	-0.00871751	NA	0.699435	-0.0125505	0	0	NA	0	0	0	0	0	1	WBGene00018001	6	nonTF	32	0.99845	1	1.49071	0.305613	1.49071	0.0120918	0.00218295	0.0120918	I	5848434	1.03839e+07	I_Center	Center	Unassigned	Unassigned	Unassigned: regulated by multiple stresses	low	CBG12795	CbrUW-F33D11.2	OG0000830	OG0000830	4	3	0
F33D11.8	0.805462	0.884604	0.731541	0.291925	0.410049	0.135457	0.206407	0.331044	0.0840874	0.444444	0.3	0.2	2	2	11	6	2	15	WBGene00018005	104	nonTF	3533	0.910426	0.879586	390.573	500.806	500.806	4.58779	10.0593	10.0593	I	5854654	4.52132e+06	I_Center	Center	Neuronal function	Neuronal function: synaptic function	Neuronal function: synaptic function: neuropeptide	medium-high	CBG04021	CbrUW-F33D11.8	OG0009883	OG0009883	1	1	2
dhhc-3	0.291976	0.320722	0.263219	0.342529	0.455948	0.219679	0.459719	0.553334	0.359716	0.912621	0.713376	0.535211	74	17	135	70	19	126	WBGene00018009	8313	nonTF	55147	0.26626	0.199074	188.494	200.645	200.645	59.4671	81.0875	81.0875	I	5.86454e+06	4.52572e+06	I_Center	Center	Protein modification	Protein modification: lipidation	Protein modification: lipidation	low	CBG04019	Cbr-dhhc-3	OG0000911	OG0000911	2	1	2
F33D11.10	0.399701	0.432743	0.37065	0.30007	0.407693	0.196061	0.371809	0.464815	0.275171	0.830097	0.15625	0.1	62	15	137	10	4	109	WBGene00018007	18354	nonTF	47706	0.248319	0.457024	154.786	312.589	312.589	51.7944	33.3395	51.7944	I	5.86733e+06	4.53301e+06	I_Center	Center	Ribosome	Ribosome: EIF	Ribosome: EIF	medium-low	CBG04018	CbrUW-F33D11.10	OG0001556	OG0001556	2	2	1
vpr-1	0.221201	0.247561	0.19902	0.50237	0.647072	0.320548	0.577285	0.640353	0.502399	0.947115	0.825243	0.544218	115	49	137	135	84	132	WBGene00018008	9281	nonTF	112972	0.210827	0.19285	253.532	565.462	565.462	91.0671	193.493	193.493	I	5869110	4534755	I_Center	Center	Development	Development: general	Development: general	medium	CBG04017	Cbr-vpr-1	OG0002567	OG0002567	2	1	18
cdc-7	0.708011	0.77948	0.646876	0.190192	0.302087	0.0771979	0.17173	0.293135	0.0579476	0.59	0.181818	1	1	1	34	2	1	47	WBGene00016421	1658	nonTF	14128	0.799274	0.628777	70.817	329.489	329.489	3.45573	10.2098	10.2098	I	5.87326e+06	4538998	I_Center	Center	Cell cycle	Cell cycle: kinase	Cell cycle: kinase	high	CBG04016	Cbr-cdc-7	OG0003198	OG0003198	1	1	1
noah-1	0.292309	0.309487	0.275395	0.67523	0.740415	0.607396	0.44602	0.536218	0.349031	0.915842	0.293651	0.521739	15	11	128	75	24	130	WBGene00016422	18448	nonTF	672596	0.6109	0.467853	6956.98	5229.85	6956.98	291.486	303.489	303.489	I	5876688	4.54145e+06	I_Center	Center	Extracellular material	Extracellular material: matrix	Extracellular material: matrix	high	CBG04015	Cbr-noah-1	OG0006189	OG0006189	1	1	8
pgp-2	0.586954	0.611827	0.56144	0.277122	0.366135	0.188371	0.291831	0.377456	0.203355	0.678082	0.245902	0.225806	16	6	86	33	18	89	WBGene00003996	2356	nonTF	44540	0.641411	0.465495	523.277	422.748	523.277	22.3503	49.1161	49.1161	I	5.89129e+06	4.55277e+06	I_Center	Center	Transmembrane transport	Transmembrane transport: ABC	Transmembrane transport: ABC	high	CBG04013	Cbr-pgp-2	OG0006190	OG0006190	1	1	8
tyr-4	0.675682	0.76582	0.587787	0.473782	0.587333	0.347805	0.364703	0.462288	0.267907	0.53125	0	NA	1	0	12	0	0	10	WBGene00016419	262	nonTF	2191	0.939978	0.898232	37.0501	38.9064	38.9064	0.874731	1.68178	1.68178	I	5.90021e+06	4.51145e+06	I_Center	Center	Neuronal function	Neuronal function: synaptic function	Neuronal function: synaptic function: neurotransmitter metabolism	high	CBG04025	Cbr-tyr-4	OG0004274	OG0004274	1	1	0
stam-1	0.290465	0.323928	0.261078	0.285821	0.418971	0.156617	0.340123	0.451139	0.232942	0.894231	0.395722	0.322222	118	43	137	36	9	123	WBGene00004109	9371	nonTF	66882	0.140501	0.276465	160.126	177.404	177.404	85.8508	51.2062	85.8508	I	5.9034e+06	4.50902e+06	I_Center	Center	Signaling	Signaling: SH domain	Signaling: SH domain	high	CBG04026	Cbr-stam-1	OG0006186	OG0006186	1	1	0
hpo-27	0.40644	0.437655	0.375656	0.138501	0.28402	0.00791459	0.220627	0.33627	0.100616	0.756477	0.422222	0.5	17	6	132	12	7	98	WBGene00016418	1924	nonTF	27011	0.371063	0.372736	111.241	118.221	118.221	22.4065	27.1712	27.1712	I	5.91245e+06	4.50165e+06	I_Center	Center	Unassigned	Unassigned	Unassigned	high	CBG04027	Cbr-hpo-27	OG0002566	OG0002566	1	1	0
B0207.5	0.924789	0.951802	0.885049	0.0133526	0.098967	-0.0467751	0.293721	0.410487	0.181541	0.37037	0	NA	0	0	10	0	0	8	WBGene00015028	101	nonTF	964	0.929503	0.945315	10.8581	122.572	122.572	0.37459	1.45939	1.45939	I	5.92724e+06	4.48851e+06	I_Center	Center	Unassigned	Unassigned	Unassigned	high	CBG04028	CbrUW-B0207.5	OG0001555	OG0001555	1	1	0
B0207.6	0.473892	0.514397	0.432516	0.144481	0.295925	0.0156633	0.184988	0.316009	0.0587522	0.777778	0.416667	0.25	5	1	104	6	1	93	WBGene00015029	2624	nonTF	17614	0.501122	0.423469	86.183	116.746	116.746	11.1322	21.6777	21.6777	I	5.93616e+06	4.48753e+06	I_Center	Center	Signaling	Signaling: small GTPase	Signaling: small GTPase: unassigned	high	CBG04029	CbrUW-B0207.6	OG0006185	OG0006185	1	1	0
air-2	0.354196	0.384368	0.327716	0.529422	0.623826	0.426869	0.502918	0.589716	0.415912	0.78866	0.450382	0.506849	11	4	96	66	20	125	WBGene00000099	9875	nonTF	154208	0.572512	0.370069	159.367	817.345	817.345	15.3798	101.366	101.366	I	5938181	4.48588e+06	I_Center	Center	Cell cycle	Cell cycle: chromosome dynamics	Cell cycle: chromosome dynamics: kinase	high	CBG04030	Cbr-air-2	OG0001393	OG0001393	1	1	21
gpa-14	0.775205	0.835401	0.696412	0.375887	0.487631	0.263765	0.19401	0.296541	0.0847387	0.189655	0	0	9	4	41	0	0	8	WBGene00001676	209	nonTF	3557	0.82552	0.90376	820.725	95.5657	820.725	19.6592	3.13203	19.6592	I	5943978	4.47922e+06	I_Center	Center	Signaling	Signaling: heteromeric G protein	Signaling: heteromeric G protein: G alpha subunit	high	CBG04031	Cbr-gpa-14	OG0004273	OG0004273	1	1	5
B0207.7	0.969662	0.981155	0.944137	-0.0179531	-0.00262239	-0.0262266	0.126024	0.225861	-0.041002	0	0	NA	0	0	1	0	0	1	WBGene00015030	6	nonTF	42	0.974787	0.994708	5.66335	22.1634	22.1634	0.128304	0.210364	0.210364	I	5.9466e+06	4476878	I_Center	Center	Cytoskeleton	Cytoskeleton: microtubule	Cytoskeleton: microtubule: tau tubulin kinase	high	CBG04032	CbrUW-B0207.7	OG0002171	OG0002171	1	1	0
B0207.2	0.53897	0.619962	0.489482	0.536745	0.584574	0.467071	0.323151	0.395174	0.242345	0.333333	0.25	0.181818	15	9	68	6	3	25	WBGene00015027	174	nonTF	4362	0.758376	0.846352	1077.51	500.89	1077.51	38.1629	16.7725	38.1629	I	5955957	4.46567e+06	I_Center	Center	Transmembrane protein	Transmembrane protein: unassigned	Transmembrane protein: unassigned	high	CBG04034	CbrUW-B0207.2	OG0004272	OG0004272	1	1	6
B0207.9	0.962866	0.98223	0.877222	NA	0.047058	NA	NA	0.177376	NA	0	0	NA	0	0	0	2	0	4	WBGene00015032	2	nonTF	194	0.996931	0.938536	3.9508	246.609	246.609	0.034764	4.07879	4.07879	I	5957959	4464939	I_Center	Center	Transmembrane protein	Transmembrane protein: unassigned	Transmembrane protein: unassigned	medium-high	CBG04035	CbrUW-B0207.9	OG0012236	OG0012236	1	1	1
B0207.10	0.971335	0.987747	0.936561	-0.0342663	0.0886104	-0.0906366	-0.0180956	0.0866341	-0.118483	0	0	NA	0	0	11	0	0	0	WBGene00015033	21	nonTF	340	0.897093	0.968844	54.1918	11.3235	54.1918	1.99304	0.318373	1.99304	I	5959267	4.46288e+06	I_Center	Center	Transmembrane protein	Transmembrane protein: unassigned	Transmembrane protein: unassigned	medium-high	CBG04037	CbrUW-B0207.10	OG0013296	OG0013296	1	1	0
B0207.11	0.912808	0.956125	0.816619	0.0115445	0.185703	-0.0394686	0.0855973	0.265007	-0.075235	0.333333	0	NA	0	0	0	0	0	1	WBGene00015034	12	nonTF	113	0.982446	0.969494	1.95082	9.51511	9.51511	0.037929	0.209732	0.209732	I	5963568	4457117	I_Center	Center	Unassigned	Unassigned	Unassigned	low	CBG04039	CbrUW-B0207.11	OG0000847	OG0000847	5	2	0
B0207.1	0.938507	0.958488	0.910816	0.0303827	0.119825	-0.0355602	0.168888	0.249093	0.0577612	0.0344828	0	NA	0	0	3	2	0	13	WBGene00015026	31	nonTF	593	0.974968	0.93481	2.04296	191.62	191.62	0.0557741	2.45947	2.45947	I	5.96614e+06	4562334	I_Center	Center	Signaling	Signaling: phosphatase	Signaling: phosphatase: Y	medium-low	CBG04012	CbrUW-B0207.1	OG0001459	OG0001459	2	2	1
avr-14	0.501593	0.554415	0.46604	0.536477	0.591396	0.469985	0.469535	0.529528	0.395164	0.45122	0.189655	0.0789474	50	34	122	9	3	47	WBGene00000232	1718	nonTF	31663	0.515134	0.694695	1478.68	377.929	1478.68	116.31	21.3627	116.31	I	5970285	4958192	I_Center	Center	Neuronal function	Neuronal function: synaptic function	Neuronal function: synaptic function: neurotransmitter receptor	medium-high	CBG03919	Cbr-avr-14	OG0010399	OG0010399	1	1	21
C06A5.3	0.16223	0.181272	0.146912	0.548518	0.60762	0.413453	0.671907	0.726636	0.609254	0.971292	0.985915	0.84434	140	116	137	139	137	135	WBGene00015501	15774	nonTF	153695	0.169321	0.168772	349.608	835.427	835.427	142.56	297.976	297.976	I	5988512	4942628	I_Center	Center	Unassigned	Unassigned	Unassigned	high	CBG03921	CbrUW-C06A5.3	OG0002809	OG0002809	1	1	20
sir-2.4	0.373215	0.418128	0.333365	0.343677	0.495285	0.193494	0.401416	0.508517	0.277323	0.827225	0.1875	0.0555556	2	1	112	17	5	113	WBGene00004803	4683	nonTF	25764	0.371198	0.280253	48.5197	132.193	132.193	13.5897	42.5226	42.5226	I	5.9917e+06	4940756	I_Center	Center	Protein modification	Protein modification: deacylase	Protein modification: deacylase	high	CBG03922	Cbr-sir-2.4	OG0003506	OG0003506	1	1	0
unc-94	0.212837	0.234804	0.194221	0.71587	0.772215	0.533292	0.72895	0.774367	0.676294	0.957143	0.971831	0.751244	140	126	137	137	97	133	WBGene00006823	28963	nonTF	208712	0.242629	0.218096	1312.6	891.084	1312.6	290.604	238.087	290.604	I	5998012	4931847	I_Center	Center	Cytoskeleton	Cytoskeleton: unassigned	Cytoskeleton: unassigned	high	CBG03923	Cbr-unc-94	OG0003588	OG0003588	1	1	4
C06A5.2	0.856641	0.888985	0.817616	NA	-0.014368	NA	NA	-0.0194504	NA	0	0	NA	0	0	2	0	0	0	WBGene00015500	34	nonTF	60	0.969783	1	5.524	0.219516	5.524	0.132281	0.00156797	0.132281	NA	6.00678e+06	1.13203e+07	NA	NA	Unassigned	Unassigned	Unassigned: regulated by multiple stresses	high	CBG03647	CbrUW-C06A5.2	OG0006412	OG0006412	1	1	0
inst-1	0.486767	0.522593	0.449645	0.0447637	0.192836	-0.108963	0.0714804	0.210507	-0.0602641	0.674157	0.416667	0.454545	7	2	119	12	5	77	WBGene00015499	1872	nonTF	21256	0.416104	0.500813	99.6119	153.541	153.541	17.1229	18.8862	18.8862	I	6.01725e+06	2297136	I_Center	Center	Transcription: general machinery	Transcription: general machinery: RNA Pol II	Transcription: general machinery: RNA Pol II: integrator	medium-high	CBG22096	Cbr-inst-1	OG0004018	OG0004018	1	2	1
csn-2	0.273205	0.304906	0.241706	0.279051	0.410352	0.156206	0.410412	0.513674	0.311108	0.907767	0.687898	0.716216	75	17	137	67	17	121	WBGene00000814	19044	nonTF	95263	0.266658	0.231002	235.595	216.251	235.595	60.2911	73.2405	73.2405	I	6024767	2320863	I_Center	Center	Proteolysis proteasome	Proteolysis proteasome: NEDD	Proteolysis proteasome: NEDD	high	CBG22097	Cbr-csn-2	OG0009126	OG0009126	1	1	0
B0025.5	0.951331	0.973782	0.892304	-0.0219874	0.0819296	-0.0454504	0.0677173	0.203165	0.00415737	0.4	0	NA	0	0	2	0	0	1	WBGene00194700	31	nonTF	121	0.961422	0.977464	12.1274	4.48273	12.1274	0.291986	0.104553	0.291986	I	6024582	2326976	I_Center	Center	Transmembrane protein	Transmembrane protein: unassigned	Transmembrane protein: unassigned	medium-high	CBG22099	CbrUW-B0025.5	OG0013592	OG0013592	1	1	0
B0025.4	0.314114	0.346967	0.282998	0.418988	0.530629	0.30539	0.477695	0.563902	0.397656	0.945545	0.480263	0.440678	26	6	130	81	16	129	WBGene00015001	14199	nonTF	57339	0.359882	0.24549	163.72	279.021	279.021	32.0016	85.256	85.256	I	6027782	2334963	I_Center	Center	Unassigned	Unassigned	Unassigned	high	CBG25182	CbrUW-B0025.4	OG0011306	OG0011306	1	1	8
vps-34	0.295564	0.338997	0.257507	0.219666	0.357167	0.0807464	0.333169	0.435107	0.230507	0.918269	0.685535	0.681159	60	14	137	78	19	125	WBGene00006932	13717	nonTF	79123	0.20371	0.19366	123.194	549.639	549.639	50.7886	80.4724	80.4724	I	6.03097e+06	2.33786e+06	I_Center	Center	Signaling	Signaling: lipid	Signaling: lipid: kinase PI3	high	CBG22101	Cbr-vps-34	OG0005763	OG0005763	1	1	1
C27A12.4	0.811078	0.861064	0.755493	0.139687	0.255216	0.0280681	0.148921	0.261018	0.0467651	0.369863	0	NA	0	0	19	1	0	33	WBGene00016155	181	nonTF	2968	0.857405	0.762479	8.67607	111.435	111.435	0.796931	6.18275	6.18275	I	6.0366e+06	1954936	I_Center	Center	Unassigned	Unassigned	Unassigned	low	CBG22049	CbrUW-C27A12.4	OG0006121	OG0033146	4	1	0
let-391	0.736875	0.793493	0.690056	-0.021827	0.0896472	-0.154112	-0.13452	-0.0181605	-0.243979	0.243523	0	0	9	3	133	0	0	22	WBGene00006492	2868	TF	13018	0.242478	0.835227	56.6946	126.646	126.646	23.8128	3.63702	23.8128	I	6.03984e+06	2.34759e+06	I_Center	Center	Nucleic acid	Nucleic acid: binding	Nucleic acid: binding: zinc finger	high	CBG22102	Cbr-let-391	OG0009127	OG0009127	1	1	0
C27A12.2	0.271486	0.301971	0.240641	0.270943	0.410238	0.139498	0.434147	0.535867	0.319934	0.917874	0.639706	0.508475	48	14	136	58	14	126	WBGene00016154	13479	TF	57069	0.264468	0.252678	163.434	222.571	222.571	47.6199	67.5403	67.5403	I	6043845	2.35702e+06	I_Center	Center	Nucleic acid	Nucleic acid: binding	Nucleic acid: binding: unassigned	high	CBG22103	CbrUW-C27A12.2	OG0009128	OG0009128	1	1	0
ceh-2	0.215705	0.241365	0.19057	0.482503	0.561646	0.404202	0.256068	0.377777	0.135224	0.673759	0.714286	0.857143	6	5	66	8	5	76	WBGene00000429	1859	TF	61191	0.809977	0.728242	12984.7	16339	16339	118.355	161.696	161.696	I	6048647	11085885	I_Center	Center	Transcription factor	Transcription factor: homeodomain	Transcription factor: homeodomain	high	CBG20241	Cbr-ceh-2	OG0008560	OG0008560	1	1	1
ari-1	0.32002	0.359778	0.28338	-0.000787006	0.160219	-0.125642	0.0544454	0.183034	-0.0661524	0.826087	0.428571	0.44186	78	13	136	28	11	111	WBGene00016158	8027	nonTF	49574	0.156601	0.298586	110.745	194.371	194.371	56.1373	46.28	56.1373	I	6.05979e+06	11042712	I_Center	Center	Proteolysis proteasome	Proteolysis proteasome: E3	Proteolysis proteasome: E3: unassigned	medium-low	CBG20248	Cbr-ari-1	OG0000451	OG0000451	5	7	0
mbd-2	0.33613	0.392674	0.283062	0.397956	0.490156	0.293783	0.573388	0.655994	0.480369	0.923077	0.662577	0.627119	78	9	135	69	12	128	WBGene00023409	10219	nonTF	73155	0.26072	0.245186	172.575	1424.26	1424.26	59.0808	83.298	83.298	I	6064693	1.10487e+07	I_Center	Center	Nucleic acid	Nucleic acid: binding	Nucleic acid: binding: unassigned	high	CBG20247	Cbr-mbd-2	OG0005580	OG0005580	1	1	0
ZK484.3	0.19388	0.212729	0.176894	0.73631	0.776763	0.550074	0.650445	0.69607	0.601146	0.985714	0.966981	0.85782	133	114	137	139	137	135	WBGene00022749	29887	nonTF	187412	0.188	0.158077	491.187	1044.42	1044.42	181.284	406.439	406.439	I	6069324	1.1056e+07	I_Center	Center	Unassigned	Unassigned	Unassigned	high	CBG20245	CbrUW-ZK484.3	OG0008758	OG0008758	1	1	48
ZK484.4	0.179912	0.201694	0.160272	0.753937	0.817241	0.503298	0.71061	0.758807	0.656679	0.971429	0.990566	0.887255	137	126	137	139	119	135	WBGene00022750	18884	nonTF	167776	0.169595	0.153224	525.111	617.66	617.66	216.211	270.109	270.109	I	6.07457e+06	11057515	I_Center	Center	DNA	DNA: replication	DNA: replication	high	CBG20244	CbrUW-ZK484.4	OG0002982	OG0002982	1	1	1
haf-9	0.44805	0.548844	0.352175	0.389688	0.485089	0.298988	0.115146	0.227692	0.000524992	0.428571	0.777778	0.714286	4	4	60	5	4	28	WBGene00001819	1489	nonTF	36659	0.772131	0.826712	484.128	558.06	558.06	14.5556	16.5369	16.5369	I	6083872	11073057	I_Center	Center	Transmembrane transport	Transmembrane transport: ABC	Transmembrane transport: ABC	medium-high	CBG20243	Cbr-haf-9	OG0005488	OG0005488	1	2	1
msrp-2	0.934544	0.958772	0.895122	0.0143259	0.0847519	-0.0253075	0.256038	0.383445	0.121071	0.461538	0	NA	0	0	4	0	0	2	WBGene00022751	215	nonTF	600	0.961439	0.944032	7.00284	6.53015	7.00284	0.221044	0.278145	0.278145	I	6087565	11020518	I_Center	Center	Unassigned	Unassigned	Unassigned: regulated by multiple stresses	low	CBG25391	Cbr-msrp-2	OG0036039	OG0015544	1	3	0
oaz-1	0.237395	0.262363	0.216604	0.374047	0.557802	0.21851	0.540262	0.610815	0.464993	0.961905	0.938967	0.690141	140	140	137	135	102	134	WBGene00022748	31605	nonTF	371574	0.109223	0.233163	1541.92	913.141	1541.92	801.059	219.954	801.059	I	6.09387e+06	11014214	I_Center	Center	Metabolism	Metabolism: polyamine	Metabolism: polyamine	medium	CBG20259	CbrUW-oaz-1	OG0003914	OG0003914	1	2	99
ZK484.7	0.886627	0.929919	0.725927	0.112281	0.307653	0.0330064	0.279862	0.452225	0.128395	0.4	0	NA	0	0	1	0	0	2	WBGene00022753	16	nonTF	169	0.996066	0.977433	1.54742	11.2689	11.2689	0.0151487	0.19364	0.19364	NA	6.09582e+06	4769052	NA	NA	Signaling	Signaling: phosphatase	Signaling: phosphatase: Y	medium-low	CBG04241	CbrUW-ZK484.7	OG0000289	OG0000289	5	4	0
spch-3	0.783742	0.869366	0.702746	NA	0.71374	NA	NA	0.343111	NA	0	0	NA	0	0	2	0	0	0	WBGene00020840	107	nonTF	239	0.962417	1	8.03434	0.126619	8.03434	0.223641	0.000904419	0.223641	NA	6099329	1.17454e+07	NA	NA	Development	Development: germline	Development: germline	low	CBG20875	Cbr-spch-3	OG0018091	OG0033101	3	1	0
T27A3.5	0.870803	0.921429	0.730783	NA	NA	NA	NA	NA	NA	0	0	NA	0	0	1	0	0	0	WBGene00020841	43	nonTF	158	0.987009	NA	17.9966	0	17.9966	0.209871	0	0.209871	I	6101025	10966903	I_Center	Center	Signaling	Signaling: phosphatase	Signaling: phosphatase: Y	high	CBG20279	CbrUW-T27A3.5	OG0009798	OG0009798	1	1	0
ssp-16	0.960157	0.978721	0.909942	-0.0161289	-0.00411033	-0.0225031	0.13984	0.289601	-0.0370214	0	0	NA	0	0	1	0	0	1	WBGene00006044	71	nonTF	188	0.987315	0.99072	13.1636	5.26549	13.1636	0.208978	0.0689313	0.208978	NA	6.10225e+06	10679802	NA	NA	Unassigned	Unassigned	Unassigned	low	CBG02298	Cbr-ssp-16	OG0000152	OG0000152	9	6	0
T27A3.8	0.975126	0.98462	0.957625	-0.0243797	-0.00789085	-0.0344851	0.194917	0.38886	-0.0533164	0	0	NA	0	0	2	0	0	1	WBGene00044611	22	nonTF	173	0.97505	0.985286	5.18911	33.4001	33.4001	0.121056	0.458249	0.458249	I	6105197	1.09607e+07	I_Center	Center	Transmembrane protein	Transmembrane protein: unassigned	Transmembrane protein: unassigned	medium-high	CBG20280	CbrUW-T27A3.8	OG0013371	OG0013371	1	1	0
nmrk-1	0.640031	0.684534	0.59378	0.195276	0.32288	0.0776457	0.196699	0.32532	0.0802121	0.565574	0.727273	0.666667	6	4	70	6	5	45	WBGene00020842	1947	nonTF	9514	0.643052	0.606153	90.8517	44.6151	90.8517	7.20676	7.1932	7.20676	I	6106789	10958685	I_Center	Center	Metabolism	Metabolism: molybdenum cofactor	Metabolism: molybdenum cofactor	high	CBG20281	Cbr-nmrk-1	OG0008757	OG0008757	1	1	0
T27A3.7	0.608435	0.657589	0.554499	0.211786	0.334387	0.0975949	0.20507	0.329189	0.0856416	0.630631	0.0909091	0.333333	1	1	53	3	1	52	WBGene00020843	1025	nonTF	11882	0.724067	0.632586	54.9908	137.408	137.408	3.41597	11.014	11.014	I	6108744	10954507	I_Center	Center	Cell cycle	Cell cycle: chromosome dynamics	Cell cycle: chromosome dynamics: SMC	high	CBG20282	CbrUW-T27A3.7	OG0010835	OG0010835	1	1	0
usp-5	0.428384	0.475349	0.390068	0.287193	0.405333	0.164347	0.326256	0.432339	0.208767	0.723077	0.290909	0.347826	14	5	127	9	6	91	WBGene00020839	6006	nonTF	28031	0.284508	0.510286	73.0655	288.488	288.488	25.2063	23.6997	25.2063	I	6.11234e+06	1.09503e+07	I_Center	Center	Proteolysis proteasome	Proteolysis proteasome: ubiquitin peptidase	Proteolysis proteasome: ubiquitin peptidase	high	CBG20283	Cbr-usp-5	OG0003913	OG0003913	1	1	1
trak-1	0.369194	0.400492	0.342381	0.473478	0.541972	0.398959	0.523489	0.595881	0.451967	0.705263	0.300813	0.328571	96	55	136	30	18	97	WBGene00020838	4088	nonTF	59498	0.378335	0.448034	1060.19	364.542	1060.19	116.423	48.1016	116.423	I	6.12472e+06	1.09213e+07	I_Center	Center	Unassigned	Unassigned	Unassigned	high	CBG20286	Cbr-trak-1	OG0003912	OG0003912	1	1	8
pept-3	0.789239	0.831448	0.740769	0.241754	0.339676	0.150533	0.139974	0.240786	0.0383397	0.384615	0.166667	0	2	1	28	2	1	23	WBGene00003878	265	nonTF	5543	0.884342	0.824701	1236.67	161.857	1236.67	13.0861	6.45267	13.0861	I	6.13561e+06	1.08998e+07	I_Center	Center	Transmembrane transport	Transmembrane transport: amino acid	Transmembrane transport: amino acid	high	CBG20288	Cbr-pept-3	OG0008756	OG0008756	1	1	2
F56F4.3	0.916704	0.949831	0.816183	-0.0143221	0.0116052	-0.0228973	0.16931	0.377851	-0.0362737	0.333333	0	NA	0	0	1	0	0	1	WBGene00018980	7	nonTF	59	0.99208	0.991223	5.3414	3.98553	5.3414	0.0604857	0.0472689	0.0604857	NA	6.14293e+06	6.8064e+06	NA	NA	Transmembrane transport	Transmembrane transport: solute carrier	Transmembrane transport: solute carrier	high	CBG18082	CbrUW-F56F4.3	OG0005609	OG0005609	1	1	0
ttr-55	0.259599	0.379403	0.105654	NA	NA	NA	NA	NA	NA	NA	0	NA	0	0	0	0	0	0	WBGene00018979	0	nonTF	8	NA	0.995837	0	0.131715	0.131715	0	0.00146311	0.00146311	I	6145966	10883265	I_Center	Center	Unassigned	Unassigned	Unassigned: TransThyretin-Related family domain	medium-high	CBG20293	CbrUW-ttr-55	OG0016479	OG0016479	1	1	0
ttr-56	0.223303	0.381838	0	NA	NA	NA	NA	NA	NA	NA	0	NA	0	0	0	0	0	0	WBGene00050896	1	nonTF	5	1	NA	0.137647	0	0.137647	0.000983194	0	0.000983194	I	6.14676e+06	10882557	I_Center	Center	Unassigned	Unassigned	Unassigned: TransThyretin-Related family domain	low	CBG20294	CbrUW-ttr-56	OG0002304	OG0002304	2	3	0
T09B4.5	0.272148	0.283271	0.2606	0.772697	0.79888	0.722702	0.736181	0.765468	0.708255	0.980952	0.938679	0.831731	127	104	137	140	136	136	WBGene00020379	52324	nonTF	556042	0.268592	0.240612	1594.18	4484.14	4484.14	344.894	910.262	910.262	I	6.15576e+06	10834341	I_Center	Center	Transmembrane protein	Transmembrane protein: unassigned	Transmembrane protein: unassigned	medium-high	CBG12890	CbrUW-T09B4.5	OG0013422	OG0013422	1	1	66
T09B4.6	0.886269	0.931716	0.818977	0.0281091	0.17459	-0.09602	0.0972503	0.20928	-0.0101497	0.0638298	0	NA	1	0	55	0	0	2	WBGene00020380	237	nonTF	4569	0.598311	0.953668	28.2946	36.1115	36.1115	5.15065	0.668628	5.15065	I	6.15837e+06	1.0845e+07	I_Center	Center	Unassigned	Unassigned	Unassigned: regulated by multiple stresses	medium-high	CBG29989	CbrUW-T09B4.6	OG0010485	OG0010485	1	1	0
T09B4.7	0.901807	0.951519	0.786836	0.0147242	0.256562	-0.0419958	0.129689	0.243665	-0.000804926	0	0	NA	0	0	11	0	0	0	WBGene00020381	95	nonTF	970	0.903838	0.991822	26.818	2.35293	26.818	1.27048	0.0298574	1.27048	I	6.16086e+06	10820579	I_Center	Center	Cytoskeleton	Cytoskeleton: microtubule	Cytoskeleton: microtubule: tau tubulin kinase	low	CBG12889	CbrUW-T09B4.7	OG0001726	OG0001726	3	1	0
T09B4.8	0.42251	0.446903	0.396036	0.328345	0.468493	0.220835	0.353204	0.454027	0.260032	0.722513	0.576471	0.466667	32	20	126	25	16	86	WBGene00020382	15106	nonTF	114896	0.46707	0.539813	395.229	680.631	680.631	36.5862	42.0879	42.0879	I	6165629	10808057	I_Center	Center	Metabolism	Metabolism: amino acid	Metabolism: amino acid: breakdown	high	CBG12888	CbrUW-T09B4.8	OG0007761	OG0007761	1	1	2
T09B4.4	0.38476	0.413992	0.35769	0.548195	0.615744	0.480166	0.496351	0.580546	0.410808	0.727749	0.636364	0.566038	32	27	127	31	28	93	WBGene00020378	5300	nonTF	90940	0.547528	0.581297	1280.91	2118.98	2118.98	68.0745	82.1487	82.1487	I	6168291	1.08019e+07	I_Center	Center	Signaling	Signaling: calcium	Signaling: calcium: calmodulin	high	CBG12886	CbrUW-T09B4.4	OG0007762	OG0007762	1	1	6
T09B4.3	0.728983	0.765207	0.688865	0.284489	0.384244	0.195058	0.28804	0.393996	0.185339	0.555556	0.214286	0.142857	5	1	34	6	4	47	WBGene00020377	798	nonTF	8109	0.81091	0.693135	93.8712	130.725	130.725	4.28191	9.45775	9.45775	I	6.17715e+06	9434111	I_Center	Center	Unassigned	Unassigned	Unassigned: regulated by multiple stresses	medium-high	CBG12549	CbrUW-T09B4.3	OG0010646	OG0010646	1	1	1
tin-44	0.356144	0.388814	0.322404	0.283502	0.410235	0.178304	0.382316	0.476865	0.291993	0.796875	0.772152	0.615385	28	15	120	37	19	105	WBGene00020383	5613	nonTF	49397	0.397669	0.322585	148.182	190.058	190.058	26.8163	48.6601	48.6601	I	6.17941e+06	9435997	I_Center	Center	Metabolism	Metabolism: mitochondria	Metabolism: mitochondria: translocase	high	CBG12550	Cbr-tin-44	OG0008221	OG0008221	1	1	0
chn-1	0.268005	0.295933	0.243648	0.236077	0.336793	0.12665	0.458798	0.554873	0.367732	0.918269	0.670157	0.434211	115	33	137	83	11	126	WBGene00000500	10077	nonTF	61344	0.211615	0.241556	219.065	260.64	260.64	81.5296	79.4294	81.5296	I	6.18261e+06	9438733	I_Center	Center	Proteolysis proteasome	Proteolysis proteasome: unassigned	Proteolysis proteasome: unassigned	high	CBG12551	Cbr-chn-1	OG0002922	OG0002922	1	1	0
T09B4.2	0.545839	0.587227	0.504189	0.0131701	0.166749	-0.14205	0.0394962	0.171498	-0.09667	0.6375	0.470588	0.2	5	4	96	5	1	74	WBGene00020376	2068	nonTF	13710	0.545666	0.469522	109.274	80.3971	109.274	10.1664	14.7292	14.7292	I	6184720	9440350	I_Center	Center	Proteolysis proteasome	Proteolysis proteasome: unassigned	Proteolysis proteasome: unassigned	medium-low	CBG12552	CbrUW-T09B4.2	OG0010647	OG0010647	2	1	0
pigv-1	0.499985	0.541945	0.460356	0.202486	0.348212	0.0728952	0.21179	0.337697	0.0947973	0.722892	0.340909	0.214286	4	1	78	14	6	98	WBGene00020375	3302	nonTF	23038	0.645585	0.433713	107.721	216.644	216.644	6.70547	30.1157	30.1157	I	6.18679e+06	9.44176e+06	I_Center	Center	Extracellular material	Extracellular material: secreted protein	Extracellular material: secreted protein	high	CBG12553	CbrUW-pigv-1	OG0002923	OG0002923	1	1	0
T05E7.3	0.535064	0.575972	0.488987	0.190659	0.334727	0.0498291	0.204944	0.343237	0.0721983	0.637584	0.333333	0.444444	5	4	84	6	4	61	WBGene00020259	3693	nonTF	13897	0.537724	0.48693	89.9442	47.6533	89.9442	9.70197	10.3399	10.3399	I	6.19039e+06	9.44509e+06	I_Center	Center	Unassigned	Unassigned	Unassigned	high	CBG12554	CbrUW-T05E7.3	OG0001047	OG0001047	1	1	0
T05E7.4	0.377916	0.414682	0.347492	0.677634	0.723629	0.62868	0.281056	0.359109	0.203942	0.316832	0.421053	0.285714	15	13	78	8	4	21	WBGene00020260	907	nonTF	37987	0.682173	0.873192	558.977	258.863	558.977	39.6868	9.08163	39.6868	I	6.19372e+06	9.45058e+06	I_Center	Center	Transmembrane protein	Transmembrane protein: unassigned	Transmembrane protein: unassigned	high	CBG12556	CbrUW-T05E7.4	OG0005306	OG0005306	1	1	11
col-55	0.859611	0.90624	0.796715	0.204162	0.320268	0.112154	0.322106	0.437697	0.218193	0.5	0	NA	0	0	9	3	0	7	WBGene00000632	175	nonTF	749	0.95052	0.950436	14.3703	12.1714	14.3703	0.385243	0.448335	0.448335	I	6199667	9458767	I_Center	Center	Extracellular material	Extracellular material: collagen	Extracellular material: collagen	low	CBG12558	CbrUW-col-55	OG0000079	OG0000079	9	9	0
T05E7.1	0.737514	0.760245	0.713694	0.341545	0.420545	0.262272	0.142393	0.247773	0.0409965	0.166667	0.4	0.375	5	4	12	5	4	57	WBGene00020258	98	nonTF	22769	0.937145	0.696908	384.152	683.39	683.39	4.5476	26.7874	26.7874	I	6205412	9.45987e+06	I_Center	Center	Metabolism	Metabolism: lipid	Metabolism: lipid: beta oxidation	medium-high	CBG12559	CbrUW-T05E7.1	OG0001312	OG0001312	1	6	5
ech-1.2	0.275568	0.294008	0.257657	0.568581	0.66115	0.481088	0.625917	0.692619	0.563473	0.88835	0.728571	0.704082	56	35	135	67	38	121	WBGene00020347	20091	nonTF	172513	0.359232	0.3682	465.797	978.031	978.031	75.1048	126.491	126.491	I	6209055	9.46602e+06	I_Center	Center	Metabolism	Metabolism: lipid	Metabolism: lipid: beta oxidation	medium	CBG12562	Cbr-ech-1.2	OG0002112	OG0002112	2	1	5
mrpl-23	0.274663	0.300533	0.250439	0.38509	0.540661	0.257804	0.471171	0.560462	0.373967	0.954774	0.630872	0.551724	37	18	131	83	34	127	WBGene00020348	17725	nonTF	81291	0.345829	0.224729	198.97	308.762	308.762	39.7128	100.019	100.019	I	6.21158e+06	9.46985e+06	I_Center	Center	Metabolism	Metabolism: mitochondria	Metabolism: mitochondria: ribosome	high	CBG12563	Cbr-mrpl-23	OG0005915	OG0005915	1	1	10
fars-1	0.271354	0.296925	0.245879	0.160458	0.273655	0.0577752	0.310189	0.42349	0.206854	0.908213	0.697368	0.649351	65	19	136	79	30	125	WBGene00001497	8419	nonTF	91686	0.251422	0.196139	185.608	213.025	213.025	55.8335	86.8837	86.8837	I	6.21332e+06	9.4705e+06	I_Center	Center	Non-coding RNA	Non-coding RNA: tRNA	Non-coding RNA: tRNA: production	high	CBG12564	Cbr-fars-1	OG0009372	OG0009372	1	1	1
rbm-5	0.333643	0.375452	0.297571	0.0912392	0.218909	-0.0441737	0.247243	0.369545	0.116312	0.806763	0.337662	0.489796	95	16	137	19	9	108	WBGene00020346	9432	nonTF	53924	0.214119	0.317083	170.385	162.127	170.385	63.0522	39.8248	63.0522	I	6217790	9474233	I_Center	Center	mRNA functions	mRNA functions: binding	mRNA functions: binding: RBM	high	CBG12565	Cbr-rbm-5	OG0005914	OG0005914	1	1	0
rps-17	0.168	0.180141	0.155937	0.714824	0.772634	0.65632	0.761858	0.801652	0.727352	0.947368	0.867925	0.675532	138	117	137	117	70	131	WBGene00004486	42467	nonTF	764154	0.271521	0.270705	3210.37	1989.14	3210.37	524.308	309.026	524.308	I	6220428	9.47868e+06	I_Center	Center	Ribosome	Ribosome: subunit	Ribosome: subunit	high	CBG12566	Cbr-rps-17	OG0012550	OG0012550	1	1	10
col-56	0.270088	0.402922	0.20884	0.588647	0.653915	0.510901	0.203109	0.311886	0.0941051	0.3125	0.5	0.25	2	2	40	2	1	14	WBGene00000633	457	nonTF	7423	0.872651	0.940555	6827.04	1797.9	6827.04	58.3841	18.1579	58.3841	I	6.23353e+06	9480343	I_Center	Center	Extracellular material	Extracellular material: collagen	Extracellular material: collagen	high	CBG12567	Cbr-col-56	OG0011979	OG0011979	1	1	1
C48E7.6	0.426764	0.470139	0.391298	0.574133	0.630239	0.512507	0.399703	0.485764	0.301205	0.471014	0.371429	0.434783	22	18	105	16	11	46	WBGene00016751	3335	nonTF	59285	0.668334	0.732397	5586.95	1240.11	5586.95	112.315	40.1293	112.315	I	6242948	9.48563e+06	I_Center	Center	Extracellular material	Extracellular material: matrix	Extracellular material: matrix	high	CBG12570	CbrUW-C48E7.6	OG0002111	OG0002111	1	1	9
spp-15	0.296376	0.313313	0.279747	0.69425	0.758681	0.628821	0.470567	0.55535	0.383864	0.897059	0.444444	0.666667	30	16	134	42	23	124	WBGene00005000	26535	nonTF	577856	0.55635	0.5208	7872.47	10928.2	10928.2	237.299	362.364	362.364	I	6.24988e+06	9498062	I_Center	Center	Stress response	Stress response: pathogen	Stress response: pathogen: saposin	medium-high	CBG12572	Cbr-spp-15	OG0005913	OG0005913	1	1	7
cof-2	0.312075	0.338263	0.287526	0.376504	0.451148	0.30392	0.204146	0.313014	0.100844	0.447761	0.111111	0.25	3	2	47	2	1	18	WBGene00000583	3263	nonTF	25121	0.84455	0.924088	4890.83	2339.83	4890.83	43.0164	19.2037	43.0164	I	6.25165e+06	9.49968e+06	I_Center	Center	Transmembrane protein	Transmembrane protein: unassigned	Transmembrane protein: unassigned	high	CBG12573	Cbr-cof-2	OG0011083	OG0011083	1	1	1
cebp-2	0.1937	0.218348	0.173249	0.637992	0.704625	0.453358	0.628401	0.686405	0.556402	0.980861	0.938967	0.686567	131	76	137	140	127	136	WBGene00016754	29562	TF	158352	0.154409	0.144177	232.779	690.627	690.627	115.516	252.37	252.37	I	6253285	9.50554e+06	I_Center	Center	Transcription factor	Transcription factor: bZIP	Transcription factor: bZIP	medium-high	CBG12575	Cbr-cebp-2	OG0012549	OG0012549	1	1	25
lpd-2	0.353747	0.389483	0.321611	0.262412	0.435964	0.109181	0.298661	0.40574	0.188001	0.873684	0.666667	0.608696	17	8	120	26	11	112	WBGene00003059	11222	nonTF	55317	0.464859	0.359917	192.753	309.823	309.823	21.0116	50.1457	50.1457	I	6254324	9506103	I_Center	Center	Unassigned	Unassigned	Unassigned	high	CBG12576	Cbr-lpd-2	OG0005307	OG0005307	1	1	0
let-611	0.390418	0.428041	0.357255	0.245113	0.403638	0.0997105	0.292712	0.413892	0.169323	0.854054	0.41573	0.285714	10	6	103	40	13	117	WBGene00016750	6499	nonTF	45201	0.545756	0.307933	165.153	211.186	211.186	13.889	51.256	51.256	I	6256413	9.50745e+06	I_Center	Center	Transcription: general machinery	Transcription: general machinery: RNA Pol III	Transcription: general machinery: RNA Pol III	high	CBG12577	Cbr-let-611	OG0008224	OG0008224	1	1	0
C48E7.1	0.356211	0.38036	0.334548	0.587758	0.656877	0.516767	0.492619	0.575835	0.406836	0.801047	0.538462	0.645161	20	16	127	24	13	111	WBGene00016749	8386	nonTF	172630	0.585558	0.511837	2470.05	1436.23	2470.05	129.742	90.0515	129.742	I	6.26239e+06	9.51218e+06	I_Center	Center	Transmembrane protein	Transmembrane protein: unassigned	Transmembrane protein: unassigned	high	CBG12578	CbrUW-C48E7.1	OG0008223	OG0008223	1	1	4
oac-9	0.96268	0.983176	0.853746	0.00699592	0.101136	-0.0206962	0.217668	0.36231	0.0699368	0.666667	0	NA	0	0	1	0	0	2	WBGene00016753	49	nonTF	142	0.978069	0.987951	4.58379	45.8631	45.8631	0.102037	0.416609	0.416609	I	6267382	9518262	I_Center	Center	Metabolism	Metabolism: lipid	Metabolism: lipid: o-acyl transferase	high	CBG12579	CbrUW-oac-9	OG0008222	OG0008222	1	1	0
twk-37	0.984901	0.989568	0.975756	-0.0444074	-0.034105	-0.0551006	-0.0160505	0.0438844	-0.0912171	0.1	0	NA	0	0	4	0	0	1	WBGene00006689	104	nonTF	267	0.950679	0.988196	41.053	17.0721	41.053	0.850342	0.231538	0.850342	I	6270551	9.52167e+06	I_Center	Center	Transmembrane transport	Transmembrane transport: potassium channel	Transmembrane transport: potassium channel	high	CBG12580	Cbr-twk-37	OG0014079	OG0014079	1	1	0
C10G11.8	0.428753	0.56788	0.211685	NA	NA	NA	NA	NA	NA	0	0	NA	0	0	1	0	0	0	WBGene00015688	9	nonTF	18	0.998937	NA	0.511276	0	0.511276	0.004088	0	0.004088	NA	6272823	4.43724e+06	NA	NA	Proteolysis proteasome	Proteolysis proteasome: 19S	Proteolysis proteasome: 19S	high	CBG11069	CbrUW-C10G11.8	OG0004988	OG0004988	1	1	0
chdp-1	0.554705	0.600039	0.508399	0.230091	0.305033	0.152381	0.28571	0.367186	0.200954	0.47619	0.0283019	0.00480769	139	136	137	3	0	61	WBGene00015687	61702	nonTF	559828	0.256578	0.597493	9953.54	125.944	9953.54	1648.77	11.9731	1648.77	I	6.28716e+06	9.53743e+06	I_Center	Center	Unassigned	Unassigned	Unassigned	high	CBG12581	Cbr-chdp-1	OG0009373	OG0009373	1	1	129
C10G11.6	0.603386	0.647759	0.564154	0.0655635	0.175589	-0.0411508	0.00441625	0.122829	-0.113596	0.240385	0.00471698	0	0	0	33	140	139	136	WBGene00015686	154	nonTF	307195	0.654209	0.190242	11.4248	2880.16	2880.16	2.15775	810.227	810.227	I	6291644	9.54105e+06	I_Center	Center	Unassigned	Unassigned	Unassigned: regulated by multiple stresses	medium-low	CBG12582	CbrUW-C10G11.6	OG0011980	OG0011980	1	1	137
pnk-1	0.375331	0.403732	0.349401	0.277912	0.408214	0.15973	0.383485	0.48205	0.276318	0.897561	0.545455	0.391304	24	9	133	56	22	124	WBGene00004068	7905	nonTF	51424	0.374919	0.342085	217.909	463.151	463.151	35.5813	79.5807	79.5807	I	6296346	9546565	I_Center	Center	Metabolism	Metabolism: lipid	Metabolism: lipid: CoA	high	CBG12583	Cbr-pnk-1	OG0005916	OG0005916	1	1	7
srh-51	0.927325	0.967144	0.881794	0.0468495	0.121172	-0.0369911	-0.0383276	0.0297229	-0.103729	0.0147059	0	NA	0	0	1	1	0	40	WBGene00005274	15	nonTF	2904	0.991056	0.704944	29.5572	67.8321	67.8321	0.308993	7.59132	7.59132	I	6.3014e+06	9548935	I_Center	Center	Transmembrane protein	Transmembrane protein: seven transmembrane receptor	Transmembrane protein: seven transmembrane receptor: srh	low	CBG12584	Cbr-srh-51	OG0001734	OG0001734	3	2	0
F26B1.5	0.694622	0.82298	0.414534	NA	0.415839	NA	NA	0.573142	NA	0	0	NA	0	0	0	0	0	0	WBGene00017817	9	nonTF	29	0.98925	0.996151	0.991216	0.657464	0.991216	0.0154693	0.00687674	0.0154693	I	6.30995e+06	9.55473e+06	I_Center	Center	Signaling	Signaling: phosphatase	Signaling: phosphatase: unassigned	low	CBG12586	CbrUW-F26B1.5	OG0000249	OG0000249	5	3	0
col-58	0.565346	0.618217	0.522535	0.207684	0.31534	0.109991	0.101815	0.220805	-0.0135353	0.475	0.2	0.25	5	1	86	2	1	46	WBGene00000634	439	nonTF	76260	0.703703	0.770507	2165.49	835.747	2165.49	35.8354	14.2661	35.8354	I	6311821	9.55703e+06	I_Center	Center	Extracellular material	Extracellular material: collagen	Extracellular material: collagen	high	CBG12587	Cbr-col-58	OG0011861	OG0011861	1	1	0
ima-2	0.659593	0.710752	0.608791	0.234578	0.34431	0.123401	0.175342	0.30286	0.0565391	0.520548	0.4	0.5	1	1	31	1	1	23	WBGene00002073	1056	nonTF	10034	0.834125	0.834725	160.808	152.545	160.808	3.96863	3.90062	3.96863	I	6316250	12568677	I_Center	Center	Nuclear pore	Nuclear pore: transport	Nuclear pore: transport	medium	CBG18786	Cbr-ima-2	OG0001328	OG0001328	1	2	0
hrpk-1	0.304932	0.337728	0.274637	0.168585	0.288602	0.0374296	0.324409	0.426999	0.208392	0.893204	0.515873	0.346939	40	8	134	50	9	124	WBGene00017816	10164	nonTF	51384	0.21709	0.218942	88.5361	178.818	178.818	38.548	65.6245	65.6245	I	6319033	9.56089e+06	I_Center	Center	mRNA functions	mRNA functions: binding	mRNA functions: binding: ZF	high	CBG12588	Cbr-hrpk-1	OG0001776	OG0001776	1	1	0
let-381	0.228451	0.25973	0.199923	0.557003	0.633008	0.481361	0.14175	0.26781	0.0137144	0.579439	0.875	1	6	6	70	6	6	43	WBGene00002601	2746	TF	26380	0.760654	0.776633	1771.54	2322.53	2322.53	65.752	91.9108	91.9108	I	6.32215e+06	9563737	I_Center	Center	Transcription factor	Transcription factor: forkhead	Transcription factor: forkhead	high	CBG12589	Cbr-let-381	OG0004762	OG0004762	1	1	0
F26B1.1	0.312855	0.388762	0.256054	0.756694	0.805658	0.697762	0.362917	0.438901	0.267124	0.209302	0.142857	0	4	4	24	1	0	4	WBGene00017815	2044	nonTF	5560	0.900504	0.964636	793.888	90.5437	793.888	17.1212	1.68224	17.1212	I	6.32742e+06	9568686	I_Center	Center	Transmembrane protein	Transmembrane protein: unassigned	Transmembrane protein: unassigned	medium-low	CBG12590	CbrUW-F26B1.1	OG0001409	OG0001409	2	1	4
bli-4	0.473451	0.499543	0.448706	0.387981	0.470194	0.297012	0.396031	0.473713	0.31255	0.747423	0.544554	0.538462	54	38	124	31	20	98	WBGene00000254	7173	nonTF	84692	0.463333	0.401276	791.872	261.793	791.872	78.0051	45.8285	78.0051	I	6.34945e+06	9581925	I_Center	Center	Proteolysis general	Proteolysis general: serine	Proteolysis general: serine	high	CBG12593	Cbr-bli-4	OG0003671	OG0003671	1	1	12
mut-2	0.766584	0.82144	0.70492	0.126977	0.263656	0.00736767	0.137197	0.258705	0.0204312	0.468085	0.5	1	1	1	15	1	1	15	WBGene00003499	642	nonTF	3486	0.884762	0.833162	46.3803	38.7508	46.3803	1.33371	1.97059	1.97059	I	6357512	9591646	I_Center	Center	DNA	DNA: transposon function	DNA: transposon function	medium	CBG12597	Cbr-mut-2	OG0002030	OG0002030	1	2	0
K04F10.3	0.184807	0.206697	0.163976	0.596914	0.771232	0.445315	0.697507	0.752584	0.641276	0.966507	0.890995	0.567839	120	54	137	138	130	134	WBGene00019396	22979	nonTF	128070	0.174531	0.153751	208.646	612.081	612.081	96.8011	266.722	266.722	I	6359521	9596699	I_Center	Center	Unassigned	Unassigned	Unassigned	high	CBG12599	CbrUW-K04F10.3	OG0003670	OG0003670	1	1	52
K04F10.2	0.290545	0.325647	0.258561	0.709368	0.756629	0.661951	0.391898	0.487885	0.30519	0.666667	0.65625	0.391304	20	19	45	17	6	51	WBGene00019395	2644	nonTF	12443	0.749492	0.712598	492.302	364.318	492.302	37.2797	26.2223	37.2797	I	6362508	9.60088e+06	I_Center	Center	Unassigned	Unassigned	Unassigned	high	CBG12601	CbrUW-K04F10.2	OG0002860	OG0002860	1	1	0
K04F10.1	0.348499	0.375535	0.322261	0.19439	0.316643	0.0756188	0.288517	0.381386	0.192675	0.881188	0.163743	0.0909091	18	3	131	123	53	132	WBGene00019394	4502	nonTF	38423	0.291417	0.237084	88.4675	476.748	476.748	31.4002	128.032	128.032	I	6365555	9611569	I_Center	Center	Nucleic acid	Nucleic acid: binding	Nucleic acid: binding: unassigned	high	CBG12604	CbrUW-K04F10.1	OG0007853	OG0007853	1	1	34
K04F10.7	0.24495	0.262855	0.226617	0.314755	0.401808	0.238493	0.336782	0.404942	0.266209	0.97619	0.830189	0.495146	106	40	137	139	136	136	WBGene00019399	21624	nonTF	155677	0.196533	0.12229	221.01	719.906	719.906	85.0803	355.023	355.023	I	6.3672e+06	9613265	I_Center	Center	Unassigned	Unassigned	Unassigned	high	CBG12605	CbrUW-K04F10.7	OG0005151	OG0005151	1	1	92
ZC308.4	0.648059	0.700383	0.588201	0.167396	0.285417	0.0453221	0.107758	0.237263	-0.0321383	0.564516	0.5	1	1	1	23	1	1	26	WBGene00022586	889	nonTF	8124	0.850997	0.813986	196.99	227.752	227.752	3.3831	5.55518	5.55518	I	6368934	9.61512e+06	I_Center	Center	Unassigned	Unassigned	Unassigned: regulated by multiple stresses	high	CBG12606	CbrUW-ZC308.4	OG0006285	OG0006285	1	1	0
gld-2	0.417153	0.46587	0.375436	0.540901	0.635278	0.441534	0.579125	0.662543	0.490524	0.714286	0.47619	0.487179	41	18	94	18	11	66	WBGene00001596	5063	nonTF	46365	0.51763	0.54089	213.4	161.663	213.4	26.5044	19.4394	26.5044	I	6.37806e+06	9.61672e+06	I_Center	Center	mRNA functions	mRNA functions: processing	mRNA functions: processing: polyadenylation	high	CBG12609	Cbr-gld-2	OG0004763	OG0004763	1	1	0
klu-2	0.87645	0.913071	0.837511	0.178309	0.267034	0.0802135	0.18706	0.27377	0.0934675	0.25	0.1	0	7	1	48	0	0	10	WBGene00022592	99	TF	2072	0.768271	0.916321	260.869	72.7873	260.869	11.0237	1.99048	11.0237	I	6.38934e+06	9.63144e+06	I_Center	Center	Development	Development: general	Development: general	high	CBG12610	Cbr-klu-2	OG0003230	OG0003230	1	1	1
cuti-1	0.364646	0.394474	0.338358	0.555167	0.642545	0.475075	0.454432	0.557969	0.352291	0.754386	0.62	0.866667	17	15	102	23	14	109	WBGene00022591	7237	nonTF	94456	0.617934	0.488162	971.342	901.929	971.342	64.7997	78.6472	78.6472	I	6405146	9650828	I_Center	Center	Transmembrane protein	Transmembrane protein: unassigned	Transmembrane protein: unassigned	high	CBG12615	Cbr-cuti-1	OG0009924	OG0009924	1	1	2
ZC328.5	0.884342	0.920927	0.824303	0.00681452	0.129166	-0.0889813	0.0866958	0.179649	-0.0109665	0.102564	0	NA	0	0	0	0	0	19	WBGene00022594	58	nonTF	1108	0.970124	0.784539	1.37242	70.932	70.932	0.0433072	4.00088	4.00088	I	6406409	9.65197e+06	I_Center	Center	Unassigned	Unassigned	Unassigned	high	CBG12616	CbrUW-ZC328.5	OG0012795	OG0012795	1	1	0
san-1	0.549029	0.593163	0.509883	0.286601	0.398423	0.176282	0.268992	0.381065	0.161167	0.654545	0.170732	0.12766	1	1	65	25	7	97	WBGene00004721	4624	nonTF	56664	0.69553	0.477265	124.492	398.258	398.258	6.34722	40.9329	40.9329	I	6408335	9653772	I_Center	Center	Cell cycle	Cell cycle: meiotic/mitotic spindle	Cell cycle: meiotic/mitotic spindle	high	CBG12617	Cbr-san-1	OG0006284	OG0006284	1	1	9
ZC328.3	0.595476	0.63782	0.554228	0.364567	0.441283	0.289613	0.306346	0.39552	0.22559	0.34127	0.5	0.583333	10	6	78	6	5	34	WBGene00022593	1264	nonTF	10660	0.619675	0.738616	142.25	104.199	142.25	13.8271	8.48484	13.8271	I	6413030	9655426	I_Center	Center	Transmembrane protein	Transmembrane protein: unassigned	Transmembrane protein: unassigned	high	CBG12618	CbrUW-ZC328.3	OG0003229	OG0003229	1	1	0
rbx-2	0.190831	0.218805	0.16905	0.506263	0.595822	0.393257	0.635263	0.696189	0.573651	0.961722	0.967136	0.808612	140	134	137	136	112	132	WBGene00019993	30551	nonTF	161160	0.152815	0.173402	427.597	563.941	563.941	190.309	215.585	215.585	I	6.42132e+06	9.66509e+06	I_Center	Center	Proteolysis proteasome	Proteolysis proteasome: E3	Proteolysis proteasome: E3: RING finger	medium-high	CBG12620	Cbr-rbx-2	OG0009923	OG0009923	1	1	0
ncbp-1	0.18699	0.21163	0.166572	0.561395	0.62963	0.410458	0.692165	0.747344	0.631921	0.957143	0.895735	0.648936	119	61	137	137	116	132	WBGene00018156	26306	nonTF	184148	0.206425	0.150384	284.028	546.421	546.421	101.979	239.064	239.064	I	6423886	9.66587e+06	I_Center	Center	mRNA functions	mRNA functions: processing	mRNA functions: processing: cap	high	CBG12621	Cbr-ncbp-1	OG0004342	OG0004342	1	1	33
lron-6	0.897059	0.978629	0.806321	0.18159	0.329187	-0.0673647	0.197651	0.316614	0.0964768	0.2	0	0	1	1	9	0	0	6	WBGene00018157	82	nonTF	522	0.951084	0.962374	247.109	7.47116	247.109	2.84108	0.192408	2.84108	I	6.42737e+06	9668983	I_Center	Center	Transmembrane protein	Transmembrane protein: unassigned	Transmembrane protein: unassigned	high	CBG12622	Cbr-lron-6	OG0001925	OG0001925	1	1	0
comp-1	0.850109	0.885564	0.787274	NA	0.148855	NA	NA	0.441405	NA	0	0	NA	0	0	3	0	0	0	WBGene00018158	14	nonTF	56	0.955307	0.999113	3.5643	0.186211	3.5643	0.148151	0.00147983	0.148151	I	6.43056e+06	9.6799e+06	I_Center	Center	Unassigned	Unassigned	Unassigned: regulated by multiple stresses	high	CBG12626	Cbr-comp-1	OG0003724	OG0003724	1	1	0
snt-4	0.500375	0.528301	0.47099	0.715502	0.75348	0.668128	0.722255	0.760711	0.674077	0.754286	0.529412	0.423729	63	46	124	44	26	104	WBGene00004924	2314	nonTF	31286	0.52413	0.566088	1881.89	4051.85	4051.85	151.69	222.578	222.578	I	6438625	9687894	I_Center	Center	Neuronal function	Neuronal function: synaptic function	Neuronal function: synaptic function: vesicle trafficking	high	CBG12628	Cbr-snt-4	OG0006983	OG0006983	1	1	16
npp-12	0.398509	0.465412	0.346677	0.340066	0.486988	0.19794	0.360462	0.485721	0.232551	0.808743	0.581818	0.714286	9	5	115	12	6	99	WBGene00003798	4746	nonTF	46588	0.512125	0.439906	213.852	303.03	303.03	17.8885	33.317	33.317	I	6.45062e+06	9.69257e+06	I_Center	Center	Nuclear pore	Nuclear pore: structure	Nuclear pore: structure	high	CBG12629	Cbr-npp-12	OG0002704	OG0002704	1	1	0
mam-8	0.320995	0.367198	0.283735	0.505486	0.578195	0.43604	0.23859	0.355945	0.114857	0.630872	0.333333	0.461538	9	5	94	7	6	70	WBGene00020743	1336	nonTF	25187	0.765615	0.715173	12651.2	4511.15	12651.2	231.543	114.097	231.543	I	6.45543e+06	9.6994e+06	I_Center	Center	Unassigned	Unassigned	Unassigned	high	CBG12630	Cbr-mam-8	OG0010527	OG0010527	1	1	4
rab-10	0.264256	0.288387	0.242426	0.432322	0.535483	0.304217	0.546191	0.609443	0.47828	0.928571	0.843602	0.551351	137	122	137	119	63	129	WBGene00004273	13917	nonTF	114672	0.221545	0.249526	694.632	542.736	694.632	199.412	144.372	199.412	I	6457770	9.70742e+06	I_Center	Center	Trafficking	Trafficking: vesicle targeting/fusion	Trafficking: vesicle targeting/fusion: RAB	medium	CBG12631	Cbr-rab-10	OG0010526	OG0010526	1	1	9
knl-2	0.291965	0.320816	0.265654	0.601827	0.713975	0.499314	0.568617	0.637234	0.500943	0.927184	0.674847	0.647619	54	23	134	88	34	128	WBGene00019432	37199	nonTF	326199	0.43148	0.363099	863.371	1124.56	1124.56	90.5223	128.3	128.3	I	6.46236e+06	9.71176e+06	I_Center	Center	Cell cycle	Cell cycle: unassigned	Cell cycle: unassigned	high	CBG12632	Cbr-knl-2	OG0010525	OG0010525	1	1	2
acdh-3	0.500359	0.535163	0.467522	0.454322	0.533107	0.369085	0.351053	0.442045	0.255385	0.59375	0.47619	0.6	12	9	68	9	6	39	WBGene00019433	1533	nonTF	20236	0.623803	0.748384	149.906	156.745	156.745	13.6303	7.84748	13.6303	I	6465569	9715158	I_Center	Center	Metabolism	Metabolism: unassigned	Metabolism: unassigned	medium-low	CBG12633	CbrUW-acdh-3	OG0000467	OG0000467	4	4	0
K06A5.3	0.929916	0.952528	0.894783	0.120866	0.238836	0.0606369	0.0844785	0.158649	-0.00223855	0.375	0	NA	0	0	4	0	0	1	WBGene00019431	77	nonTF	450	0.966936	0.972716	58.8365	7.63126	58.8365	0.827731	0.179611	0.827731	I	6.46713e+06	9.71742e+06	I_Center	Center	Unassigned	Unassigned	Unassigned: regulated by multiple stresses	high	CBG12634	CbrUW-K06A5.3	OG0012356	OG0012356	1	1	0
K06A5.2	0.815936	0.886124	0.680644	0.270702	0.503911	0.147614	0.194685	0.368235	0.0427088	0.5	0	NA	0	0	1	0	0	2	WBGene00019430	67	nonTF	432	0.968144	0.971937	4.27738	8.38949	8.38949	0.140241	0.183751	0.183751	I	6.46875e+06	9.71833e+06	I_Center	Center	Transmembrane protein	Transmembrane protein: unassigned	Transmembrane protein: unassigned	high	CBG12635	CbrUW-K06A5.2	OG0002301	OG0002301	1	1	0
cdc-25.1	0.659015	0.700033	0.616342	0.223152	0.331109	0.113066	0.170671	0.28058	0.0587639	0.430657	0.1	0.2	5	2	81	1	1	27	WBGene00000386	3210	nonTF	14413	0.622257	0.816005	118.215	130.14	130.14	9.21469	4.17336	9.21469	I	6.47069e+06	9.71987e+06	I_Center	Center	Cell cycle	Cell cycle: phosphatase	Cell cycle: phosphatase	high	CBG12636	Cbr-cdc-25.1	OG0004893	OG0004893	1	1	0
K06A5.1	0.617948	0.663796	0.574391	0.215392	0.319588	0.109345	0.176407	0.281248	0.0690619	0.438849	0.2	0.142857	5	1	83	2	1	30	WBGene00019429	4369	nonTF	18001	0.66834	0.831747	265.351	142.878	265.351	9.41258	4.09914	9.41258	I	6.47498e+06	9.72333e+06	I_Center	Center	Unassigned	Unassigned	Unassigned: regulated by multiple stresses	medium-high	CBG12637	CbrUW-K06A5.1	OG0007341	OG0007341	1	1	0
nmtn-1	0.209544	0.237355	0.187538	0.88489	0.923117	0.8197	0.879084	0.905219	0.838518	0.864583	0.848214	0.633663	72	49	122	78	68	126	WBGene00019434	4292	nonTF	38706	0.436313	0.353286	478.776	1081.31	1081.31	99.7394	231.909	231.909	I	6.48161e+06	9725454	I_Center	Center	Unassigned	Unassigned	Unassigned	high	CBG12638	CbrUW-nmtn-1	OG0007340	OG0007340	1	1	18
sulp-1	0.68468	0.729158	0.64431	0.497464	0.566241	0.425167	0.279407	0.37327	0.192699	0.283333	0.272727	0.125	10	7	39	3	2	19	WBGene00016945	207	nonTF	2993	0.819021	0.884658	366.578	828.934	828.934	17.0773	15.9803	17.0773	I	6484154	9.73181e+06	I_Center	Center	Transmembrane transport	Transmembrane transport: sulfate	Transmembrane transport: sulfate	high	CBG12639	Cbr-sulp-1	OG0003547	OG0003547	1	1	4
dbr-1	0.374251	0.410478	0.333906	0.318538	0.474554	0.172415	0.376334	0.490391	0.264306	0.851852	0.625	0.53125	10	5	113	23	6	112	WBGene00000937	10188	nonTF	44154	0.410757	0.321626	81.6528	162.556	162.556	16.7398	40.0328	40.0328	I	6.49172e+06	9.73934e+06	I_Center	Center	Ribosome	Ribosome: unassigned	Ribosome: unassigned	high	CBG12641	Cbr-dbr-1	OG0007339	OG0007339	1	1	1
mdt-18	0.267755	0.306673	0.235284	0.536522	0.650707	0.424802	0.610497	0.682892	0.537095	0.942029	0.712644	0.628571	69	22	135	98	34	130	WBGene00007018	25548	nonTF	112088	0.277283	0.267472	229.861	412.021	412.021	63.1828	105.828	105.828	I	6493738	9.74134e+06	I_Center	Center	Transcription: general machinery	Transcription: general machinery: RNA Pol II	Transcription: general machinery: RNA Pol II: mediator	high	CBG12642	Cbr-mdt-18	OG0003546	OG0003546	1	1	1
uri-1	0.501783	0.546291	0.456566	0.253294	0.369922	0.119271	0.234081	0.352083	0.0998957	0.568966	0.392857	0.272727	8	5	113	5	1	58	WBGene00016944	4119	nonTF	20719	0.511526	0.58267	165.531	81.9419	165.531	15.448	9.17701	15.448	I	6.49516e+06	4354592	I_Center	Center	Chaperone	Chaperone: unassigned	Chaperone: unassigned	high	CBG04072	Cbr-uri-1	OG0009416	OG0009416	1	1	0
acdh-1	0.336683	0.364815	0.311756	0.315772	0.397129	0.233516	0.156514	0.269763	0.0387293	0.623711	0.421053	0.875	8	5	132	7	4	84	WBGene00016943	7569	nonTF	222620	0.529684	0.613086	2055.9	1341.02	2055.9	90.9927	44.7269	90.9927	I	6498498	9.74561e+06	I_Center	Center	Metabolism	Metabolism: lipid	Metabolism: lipid: beta oxidation	medium-low	CBG12644	Cbr-acdh-1	OG0000467	OG0000467	4	4	1
gly-2	0.473687	0.514185	0.438821	0.546359	0.61003	0.479099	0.548986	0.616501	0.478077	0.587413	0.234375	0.181818	43	18	107	13	3	62	WBGene00001627	1682	nonTF	17980	0.495444	0.628275	246.994	242.861	246.994	36.3713	20.6307	36.3713	I	6509762	9.7504e+06	I_Center	Center	Protein modification	Protein modification: carbohydrate	Protein modification: carbohydrate	high	CBG12645	Cbr-gly-2	OG0007338	OG0007338	1	1	0
che-1	0.306935	0.367757	0.24753	0.476116	0.567729	0.391011	0.255223	0.379278	0.14255	0.28125	0.5	1	1	1	5	1	1	14	WBGene00000483	400	TF	6855	0.964232	0.927925	879.571	1297.17	1297.17	6.76286	11.1438	11.1438	I	6519227	9848516	I_Center	Center	Transcription factor	Transcription factor: ZF	Transcription factor: ZF	high	CBG12674	Cbr-che-1	OG0010329	OG0010329	1	1	0
T10E9.5	0.672433	0.706473	0.635414	0.283672	0.366904	0.196691	0.100521	0.216902	-0.0239557	0.15625	0.25	0.333333	1	1	5	2	2	12	WBGene00020415	52	nonTF	2063	0.965091	0.908745	166.644	779.071	779.071	2.03868	11.921	11.921	I	6.52264e+06	9843920	I_Center	Center	Transmembrane protein	Transmembrane protein: unassigned	Transmembrane protein: unassigned	high	CBG25358	CbrUW-T10E9.5	OG0015286	OG0015286	1	1	2
T10E9.6	0.902798	0.942389	0.828949	0.0259601	0.163132	-0.0310942	0.176534	0.291929	0.0498599	0.0833333	0	NA	0	0	1	0	0	9	WBGene00020416	18	nonTF	515	0.981153	0.914312	1.6704	57.1461	57.1461	0.0373423	1.30799	1.30799	I	6.52963e+06	9.83018e+06	I_Center	Center	Unassigned	Unassigned	Unassigned: membrane spanning domain	medium-high	CBG30979	CbrUW-T10E9.6	OG0010328	OG0010328	1	1	0
nuo-2	0.183311	0.192987	0.174918	NA	NA	NA	NA	NA	NA	0	0	0	128	57	137	0	0	0	WBGene00020417	13155	nonTF	71549	0.204559	NA	334.083	0	334.083	110.589	0	110.589	I	6531047	9.82885e+06	I_Center	Center	Metabolism	Metabolism: mitochondria	Metabolism: mitochondria: complex I	medium	CBG12670	Cbr-nuo-2	OG0004892	OG0004892	1	2	53
T10E9.14	0.685708	0.737305	0.627401	0.324474	0.432944	0.213878	0.305249	0.422955	0.182622	0.5	0.285714	0.25	3	3	26	2	1	23	WBGene00271694	1008	nonTF	7491	0.830688	0.787799	58.2737	71.625	71.625	2.4695	4.44796	4.44796	I	6532507	9.82789e+06	I_Center	Center	mRNA functions	mRNA functions: binding	mRNA functions: binding: unassigned	high	CBG30978	CbrUW-T10E9.14	OG0012354	OG0012354	1	1	0
T10E9.3	0.363182	0.409216	0.316859	0.51739	0.590557	0.43506	0.25165	0.358	0.151309	0.5	0.157895	0.25	7	6	59	4	2	35	WBGene00020413	872	nonTF	65425	0.812522	0.834984	9816.63	6381.88	9816.63	107.851	60.5768	107.851	I	6.53663e+06	9.82251e+06	I_Center	Center	Unassigned	Unassigned	Unassigned: regulated by multiple stresses	high	CBG12669	CbrUW-T10E9.3	OG0007337	OG0007337	1	1	2
T10E9.8	0.487781	0.530442	0.442552	0.551907	0.630981	0.474237	0.429719	0.528109	0.337809	0.601695	0.606061	0.318182	17	13	71	10	4	46	WBGene00020418	2640	nonTF	15279	0.667206	0.651466	221.118	101.153	221.118	19.4214	12.5529	19.4214	I	6.54011e+06	9.82005e+06	I_Center	Center	Transmembrane protein	Transmembrane protein: unassigned	Transmembrane protein: unassigned	high	CBG12668	CbrUW-T10E9.8	OG0007336	OG0007336	1	1	0
T10E9.2	0.445255	0.478557	0.412715	0.184424	0.313926	0.0604116	0.30539	0.411342	0.20285	0.836735	0.292857	0.377358	3	1	105	69	13	124	WBGene00020412	10586	nonTF	49494	0.561991	0.244864	162.708	250.125	250.125	14.2765	75.1204	75.1204	I	6543528	9.8149e+06	I_Center	Center	Unassigned	Unassigned	Unassigned: regulated by multiple stresses	high	CBG12667	CbrUW-T10E9.2	OG0003545	OG0003545	1	1	5
T10E9.1	0.649745	0.696823	0.604286	0.0971083	0.215809	-0.0237795	0.0632782	0.196602	-0.0699863	0.526718	0.0909091	0.2	1	1	67	3	1	42	WBGene00020411	5090	nonTF	13387	0.697416	0.671047	163.927	90.2963	163.927	6.78605	7.19003	7.19003	I	6.54585e+06	9.81354e+06	I_Center	Center	Proteolysis proteasome	Proteolysis proteasome: E3	Proteolysis proteasome: E3: F box	high	CBG12666	CbrUW-T10E9.1	OG0001695	OG0001695	1	1	0
acdh-4	0.876351	0.921712	0.815127	0.0481989	0.176857	-0.0340377	0.184975	0.288535	0.0850488	0.0930233	0	NA	1	0	22	0	0	1	WBGene00020419	468	nonTF	881	0.824782	0.96798	9.14793	5.56892	9.14793	0.903537	0.130916	0.903537	I	6547645	9.80905e+06	I_Center	Center	Metabolism	Metabolism: unassigned	Metabolism: unassigned	low	CBG12664	CbrUW-acdh-4	OG0000467	OG0000467	4	4	0
F57B10.8	0.33194	0.384084	0.292401	0.308246	0.469029	0.174195	0.379465	0.494052	0.263936	0.866667	0.689655	0.625	21	11	126	29	13	113	WBGene00019005	12629	nonTF	61487	0.392827	0.388247	166.821	326.8	326.8	27.2287	48.5973	48.5973	I	6.54955e+06	9806672	I_Center	Center	Unassigned	Unassigned	Unassigned	high	CBG12662	CbrUW-F57B10.8	OG0011238	OG0011238	1	1	0
spg-20	0.38194	0.415925	0.350288	0.130654	0.243271	0.0228518	0.345715	0.436967	0.249331	0.825871	0.378378	0.2	20	6	130	44	10	119	WBGene00019006	4336	nonTF	28474	0.338321	0.277157	119.338	196.211	196.211	31.3189	59.737	59.737	I	6.5516e+06	9804522	I_Center	Center	Trafficking	Trafficking: unassigned	Trafficking: unassigned	high	CBG12661	Cbr-spg-20	OG0004895	OG0004895	1	1	3
ucr-11	0.263928	0.302152	0.234237	0.302596	0.4132	0.200124	0.467812	0.554613	0.375424	0.951691	0.596154	0.376471	62	27	137	137	103	132	WBGene00019007	19755	nonTF	139620	0.286061	0.187778	252.872	1130.43	1130.43	61.9653	240.035	240.035	I	6.55311e+06	9.80394e+06	I_Center	Center	Metabolism	Metabolism: mitochondria	Metabolism: mitochondria: complex III	medium-high	CBG29862	CbrUW-ucr-11	OG0016112	OG0016112	1	1	76
dad-1	0.235434	0.256121	0.216392	0.374631	0.437509	0.312784	0.587866	0.656973	0.517841	0.938095	0.800948	0.563636	137	94	137	101	41	129	WBGene00000896	22560	nonTF	171432	0.185935	0.219151	455.512	304.273	455.512	169.064	112.515	169.064	I	6.55389e+06	9.80337e+06	I_Center	Center	Development	Development: apoptosis	Development: apoptosis	high	CBG12659	Cbr-dad-1	OG0007342	OG0007342	1	1	0
tre-1	0.233494	0.258531	0.210395	0.179421	0.301567	0.0533834	0.2828	0.38594	0.180573	0.947368	0.809756	0.587786	113	56	137	126	70	132	WBGene00006607	16840	nonTF	84570	0.149731	0.15851	189.273	318.271	318.271	92.7682	138.992	138.992	I	6556676	9799734	I_Center	Center	Metabolism	Metabolism: carbohydrate	Metabolism: carbohydrate	high	CBG12658	Cbr-tre-1	OG0004894	OG0004894	1	1	0
xpg-1	0.426196	0.464137	0.386839	0.205799	0.35902	0.0709032	0.177121	0.314846	0.0394163	0.824176	0.481481	0.533333	9	5	114	13	5	100	WBGene00019004	5592	nonTF	27979	0.531588	0.34801	252.274	139.567	252.274	17.0312	30.6934	30.6934	I	6560521	9.79704e+06	I_Center	Center	DNA	DNA: repair	DNA: repair	high	CBG12657	Cbr-xpg-1	OG0012074	OG0012074	1	1	0
F57B10.5	0.215421	0.240036	0.191557	0.42928	0.564906	0.32308	0.531906	0.614227	0.457252	0.937799	0.882353	0.680272	126	70	137	116	64	130	WBGene00019003	13691	nonTF	126757	0.214598	0.155192	357.811	318.737	357.811	115.357	144.649	144.649	I	6.56318e+06	9794930	I_Center	Center	Transmembrane protein	Transmembrane protein: unassigned	Transmembrane protein: unassigned	high	CBG12656	CbrUW-F57B10.5	OG0004055	OG0004055	1	1	0
bag-1	0.521093	0.552531	0.487586	0.0378636	0.139065	-0.0692475	-0.0290608	0.0717641	-0.133118	0.495098	0.110236	0.131579	67	8	136	7	5	62	WBGene00000236	7487	nonTF	35177	0.247931	0.542265	147.375	82.1539	147.375	49.6835	11.4397	49.6835	I	6564040	9.79408e+06	I_Center	Center	Chaperone	Chaperone: unassigned	Chaperone: unassigned	high	CBG12655	Cbr-bag-1	OG0005847	OG0005847	1	1	1
mei-2	0.783953	0.830964	0.733991	0.171208	0.287069	0.049523	0.136604	0.250775	0.0140978	0.262295	0.166667	1	1	1	24	4	1	16	WBGene00003184	688	nonTF	4915	0.861011	0.881447	79.3624	137.072	137.072	2.47761	4.14376	4.14376	I	6.56531e+06	9853218	I_Center	Center	Cell cycle	Cell cycle: meiotic/mitotic spindle	Cell cycle: meiotic/mitotic spindle	medium-low	CBG12676	CbrUW-mei-2	OG0014781	OG0014781	1	2	1
ipgm-1	0.467968	0.494964	0.440087	0.295465	0.364508	0.224126	0.325	0.403406	0.248294	0.521277	0.170543	0.137931	105	74	135	18	10	67	WBGene00019001	5794	nonTF	110748	0.290294	0.544576	863.374	158.479	863.374	208.847	19.1178	208.847	I	6571046	9790715	I_Center	Center	Metabolism	Metabolism: glycolysis	Metabolism: glycolysis	high	CBG12654	Cbr-ipgm-1	OG0009246	OG0009246	1	1	54
let-607	0.320748	0.349706	0.292664	0.33364	0.423128	0.239081	0.439742	0.525204	0.358374	0.870813	0.349206	0.153846	125	77	137	30	9	120	WBGene00002783	14376	TF	81690	0.263329	0.359085	625.932	274.289	625.932	143.275	47.252	143.275	I	6579757	9778836	I_Center	Center	Transcription factor	Transcription factor: CREB	Transcription factor: CREB	high	CBG12652	Cbr-let-607	OG0004492	OG0004492	1	1	18
try-6	0.88947	0.928146	0.848317	0.0243598	0.145801	-0.0812673	0.130743	0.222155	0.0408744	0.26	0	NA	0	0	31	0	0	7	WBGene00006624	312	nonTF	1275	0.747794	0.95365	21.1814	15.8481	21.1814	2.17659	0.359037	2.17659	I	6.58646e+06	9775774	I_Center	Center	Proteolysis general	Proteolysis general: unassigned	Proteolysis general: unassigned	medium-low	CBG12651	Cbr-try-6	OG0000519	OG0000519	2	3	0
D2092.6	0.489833	0.535656	0.448217	0.681165	0.737547	0.615391	0.483955	0.564444	0.406133	0.507463	0.388889	0.625	12	6	44	7	3	29	WBGene00017067	239	nonTF	8863	0.779307	0.840004	175.992	189.759	189.759	11.9766	6.82217	11.9766	I	6.59792e+06	9.75893e+06	I_Center	Center	NA	NA	NA	medium	CBG12648	CbrUW-D2092.6	OG0001599	OG0001599	3	2	1
maco-1	0.313105	0.345858	0.278331	0.486654	0.602302	0.366412	0.636754	0.706404	0.561562	0.856459	0.359223	0.0802469	136	115	137	55	8	125	WBGene00017066	6123	nonTF	85343	0.254642	0.339008	1389.57	431.275	1389.57	362.306	74.4447	362.306	I	6.60325e+06	9.87587e+06	I_Center	Center	Transmembrane protein	Transmembrane protein: unassigned	Transmembrane protein: unassigned	high	CBG12682	Cbr-maco-1	OG0007769	OG0007769	1	1	59
D2092.4	0.2078	0.220056	0.197307	0.721859	0.762594	0.673981	0.434396	0.521833	0.344454	0.666667	0.6	0.685714	22	21	122	26	21	83	WBGene00017065	17295	nonTF	241494	0.550805	0.605612	1943.57	1928.72	1943.57	212.197	152.131	212.197	I	6614089	9.88896e+06	I_Center	Center	Transmembrane protein	Transmembrane protein: ER	Transmembrane protein: ER	high	CBG12683	CbrUW-D2092.4	OG0005114	OG0005114	1	1	3
tsp-19	0.926592	0.959278	0.882345	0.0508706	0.157441	-0.0200391	0.229913	0.356737	0.0818555	0	0	NA	0	0	14	0	0	1	WBGene00006645	47	nonTF	315	0.961345	0.982973	37.0698	7.90029	37.0698	0.527992	0.11551	0.527992	I	6617432	9892227	I_Center	Center	Extracellular material	Extracellular material: PGI	Extracellular material: PGI	high	CBG12684	Cbr-tsp-19	OG0010486	OG0010486	1	1	0
D2092.8	0.323087	0.380136	0.282348	0.587525	0.649439	0.521649	0.28071	0.382526	0.168015	0.73	0.245902	0.4375	37	6	131	21	12	112	WBGene00017068	5173	nonTF	576952	0.641721	0.667231	110955	76821.1	110955	1787.13	1080.59	1787.13	I	6.62098e+06	9897228	I_Center	Center	Unassigned	Unassigned	Unassigned: regulated by multiple stresses	medium-high	CBG12685	CbrUW-D2092.8	OG0013884	OG0013884	1	1	4
acr-11	0.516685	0.575135	0.458853	0.530588	0.604266	0.464376	0.292776	0.377368	0.204912	0.465517	0.375	0.625	9	5	31	4	3	20	WBGene00000050	353	nonTF	13583	0.849885	0.89455	538.636	246.373	538.636	11.778	5.89778	11.778	I	6.62329e+06	9897942	I_Center	Center	Transmembrane transport	Transmembrane transport: nicotinic acid receptor	Transmembrane transport: nicotinic acid receptor	high	CBG12686	Cbr-acr-11	OG0004711	OG0004711	1	1	0
ppfr-2	0.350353	0.38128	0.320013	0.301649	0.40312	0.203104	0.477843	0.568225	0.380808	0.8125	0.245161	0.212121	88	21	137	14	8	109	WBGene00017064	9896	nonTF	49852	0.190853	0.383637	145.487	196.747	196.747	65.8693	37.0394	65.8693	I	6625927	9901522	I_Center	Center	Signaling	Signaling: phosphatase	Signaling: phosphatase: unassigned	high	CBG12687	Cbr-ppfr-2	OG0006982	OG0006982	1	1	0
D2092.10	0.939296	0.964408	0.906853	0.02046	0.0919024	-0.0816532	0.0295848	0.123606	-0.0687554	0.031746	0	NA	0	0	4	0	0	31	WBGene00044610	6	TF	6471	0.973402	0.72523	30.9449	68.7105	68.7105	0.588987	5.28173	5.28173	I	6.62748e+06	9.90343e+06	I_Center	Center	Nucleic acid	Nucleic acid: binding	Nucleic acid: binding: unassigned	medium-low	CBG12688	CbrUW-D2092.10	OG0003649	OG0003649	1	1	0
mctp-1	0.790841	0.87539	0.727867	0.33893	0.438187	0.180716	0.261804	0.357843	0.137672	0.0416667	0	0	4	2	37	0	0	0	WBGene00017063	92	nonTF	1875	0.79371	0.940851	223.417	29.8688	223.417	8.64952	0.947814	8.64952	I	6633573	9905973	I_Center	Center	Transmembrane protein	Transmembrane protein: unassigned	Transmembrane protein: unassigned	high	CBG12689	Cbr-mctp-1	OG0005113	OG0005113	1	1	0
try-7	0.978168	0.987415	0.963505	-0.0561	-0.0152677	-0.0823508	0.0991879	0.20994	-0.0118472	0.0434783	0	0	0	0	3	3	1	13	WBGene00006625	22	nonTF	991	0.973069	0.931295	10.3013	183.856	183.856	0.217821	3.73211	3.73211	I	6.64165e+06	9917122	I_Center	Center	Proteolysis general	Proteolysis general: unassigned	Proteolysis general: unassigned	medium	CBG12690	Cbr-try-7	OG0000519	OG0000519	2	3	1
ZC581.10	0.817986	0.852511	0.789837	NA	0.0580907	NA	NA	0.116869	NA	0	0	NA	1	0	21	0	0	0	WBGene00195178	90	nonTF	437	0.878715	0.997209	92.6484	0.147471	92.6484	3.76575	0.0014391	3.76575	I	6643193	9.92143e+06	I_Center	Center	Unassigned	Unassigned	Unassigned	low	CBG12691	CbrUW-ZC581.10	OG0000534	OG0000534	5	5	0
ZC581.3	0.438365	0.505663	0.381631	0.66007	0.710489	0.59807	0.431041	0.506695	0.349061	0.383178	0.347826	0.117647	18	14	85	8	3	33	WBGene00022633	441	nonTF	9704	0.720528	0.827467	3019.15	985.795	3019.15	77.7118	24.6901	77.7118	I	6653325	9934901	I_Center	Center	Transmembrane protein	Transmembrane protein: unassigned	Transmembrane protein: unassigned	high	CBG12694	CbrUW-ZC581.3	OG0010761	OG0010761	1	1	8
ZC581.2	0.930648	0.953753	0.87694	NA	-0.01251	-0.0466655	NA	0.183922	-0.0736831	0	0	NA	0	0	6	0	0	0	WBGene00022632	18	nonTF	114	0.941478	0.994836	21.9128	1.70968	21.9128	0.73681	0.0179564	0.73681	NA	6.65699e+06	4386158	NA	NA	Cytoskeleton	Cytoskeleton: microtubule	Cytoskeleton: microtubule: tau tubulin kinase	medium	CBG08984	CbrUW-ZC581.2	OG0001966	OG0001966	1	2	0
ZC581.7	0.847286	0.881262	0.805888	0.0546394	0.143365	-0.0314134	0.177739	0.265061	0.0721757	0.0625	0	NA	0	0	2	0	0	12	WBGene00022634	25	nonTF	1755	0.978863	0.763595	1.00647	13.7061	13.7061	0.0238067	1.80213	1.80213	I	6.66138e+06	6.55784e+06	I_Center	Center	Signaling	Signaling: Y kinase	Signaling: Y kinase	medium-low	CBG10819	CbrUW-ZC581.7	OG0000638	OG0000638	3	3	0
nekl-2	0.605424	0.646659	0.561412	0.286918	0.387682	0.187641	0.133835	0.241852	0.0190658	0.518072	0.4	0.4	7	6	54	4	3	26	WBGene00022631	2021	nonTF	12247	0.682476	0.803081	91.0939	143.021	143.021	7.50632	5.35683	7.50632	I	6664105	9.93936e+06	I_Center	Center	Signaling	Signaling: S/T kinase	Signaling: S/T kinase	high	CBG12695	Cbr-nekl-2	OG0008558	OG0008558	1	1	0
ZC581.9	0.709728	0.767271	0.658609	0.329211	0.407364	0.230715	0.189147	0.27326	0.101952	0.123711	0.0740741	0	22	10	74	1	0	8	WBGene00022635	263	nonTF	4303	0.662688	0.879584	330.09	88.4798	330.09	32.5099	3.46765	32.5099	I	6.66946e+06	9.94187e+06	I_Center	Center	Neuronal function	Neuronal function: development	Neuronal function: development	high	CBG12696	CbrUW-ZC581.9	OG0008561	OG0008561	1	1	7
ckr-1	0.869189	0.94964	0.807677	0.185755	0.281587	0.021893	0.108751	0.210879	-0.0100762	0.0212766	0	NA	1	0	35	0	0	2	WBGene00020712	51	nonTF	992	0.809707	0.97149	86.7669	29.7619	86.7669	5.05605	0.509285	5.05605	I	6.68951e+06	9979991	I_Center	Center	Signaling	Signaling: heteromeric G protein	Signaling: heteromeric G protein: receptor	high	CBG12702	Cbr-ckr-1	OG0007767	OG0007767	1	1	0
T23B3.6	0.533831	0.6185	0.453316	0.598143	0.67032	0.527053	0.175323	0.287729	0.075185	0.142857	0	NA	0	0	7	1	0	2	WBGene00020714	75	nonTF	469	0.946188	0.991407	73.1901	203.806	203.806	1.16147	1.60338	1.60338	I	6.70784e+06	1.00074e+07	I_Center	Center	Transmembrane protein	Transmembrane protein: seven transmembrane receptor	Transmembrane protein: seven transmembrane receptor: unassigned	high	CBG12705	CbrUW-T23B3.6	OG0007768	OG0007768	1	1	0
T23B3.2	0.482082	0.499839	0.464213	0.573731	0.630582	0.498485	0.645316	0.693642	0.588129	0.885167	0.62963	0.548387	88	60	136	64	43	122	WBGene00020710	20571	nonTF	195139	0.441563	0.410796	6203.89	2006.67	6203.89	395.017	213.959	395.017	I	6.71652e+06	10032434	I_Center	Center	Transmembrane protein	Transmembrane protein: unassigned	Transmembrane protein: unassigned	medium-low	CBG12708	CbrUW-T23B3.2	OG0003864	OG0003864	2	2	23
T23B3.1	0.656929	0.693808	0.624018	0.0800416	0.180489	-0.0265358	0.00730267	0.112507	-0.105716	0.337423	0.0526316	0.125	10	6	118	1	1	32	WBGene00020709	2793	nonTF	19669	0.436202	0.7319	132.1	57.8313	132.1	21.0206	4.27411	21.0206	I	6.71862e+06	10034404	I_Center	Center	Unassigned	Unassigned	Unassigned	high	CBG12709	CbrUW-T23B3.1	OG0012979	OG0012979	1	1	0
W02D3.4	0.428776	0.465273	0.396502	0.215135	0.322544	0.107561	0.228436	0.330991	0.123559	0.665049	0.132231	0.114754	55	16	136	9	5	88	WBGene00020933	9030	nonTF	39764	0.34095	0.521373	313.359	240.055	313.359	51.4395	22.1681	51.4395	I	6.72121e+06	1.00361e+07	I_Center	Center	Transmembrane protein	Transmembrane protein: unassigned	Transmembrane protein: unassigned	high	CBG12710	CbrUW-W02D3.4	OG0008718	OG0008718	1	1	1
mec-6	0.293801	0.315967	0.27371	0.682508	0.745217	0.613089	0.774842	0.80593	0.73546	0.880597	0.705882	0.439024	92	56	132	75	32	127	WBGene00003170	7319	nonTF	41701	0.390169	0.374948	683.547	834.182	834.182	104.203	125.034	125.034	I	6.72662e+06	10042538	I_Center	Center	Neuronal function	Neuronal function: unassigned	Neuronal function: unassigned	high	CBG12712	Cbr-mec-6	OG0008719	OG0008719	1	1	2
lbp-6	0.479619	0.514229	0.451803	0.288484	0.371391	0.202491	0.177958	0.299344	0.0584903	0.512195	0.264706	0.291667	6	5	115	17	12	69	WBGene00002258	1527	nonTF	68521	0.602293	0.604784	666.671	580.145	666.671	28.5203	35.3757	35.3757	I	6728833	10049117	I_Center	Center	Metabolism	Metabolism: lipid	Metabolism: lipid: binding	medium-low	CBG12713	Cbr-lbp-6	OG0000654	OG0000654	4	4	5
ant-1.2	0.944923	0.970857	0.88507	-0.0279532	0.0389131	-0.0537116	0.199976	0.32083	0.0612637	0.0714286	0	NA	0	0	7	0	0	2	WBGene00007057	36	nonTF	268	0.939331	0.981915	5.73862	9.43218	9.43218	0.240961	0.146146	0.240961	NA	6.73048e+06	1.46747e+07	NA	NA	Transmembrane transport	Transmembrane transport: mitochondrial	Transmembrane transport: mitochondrial: solute carrier	low	CBG20451	CbrUW-ant-1.2	OG0000490	OG0000490	4	3	0
lbp-5	0.53329	0.569108	0.495074	0.463664	0.53528	0.38366	0.271977	0.368556	0.166025	0.47619	0.733333	0.541667	16	12	104	12	7	47	WBGene00002257	4128	nonTF	54992	0.560531	0.733522	421.555	1200.5	1200.5	30.677	25.2094	30.677	I	6.73177e+06	10051087	I_Center	Center	Metabolism	Metabolism: lipid	Metabolism: lipid: binding	medium-low	CBG12714	Cbr-lbp-5	OG0000654	OG0000654	4	4	2
smg-5	0.520253	0.562293	0.479857	0.143232	0.27978	0.00764207	0.145792	0.283781	0.00992178	0.58046	0.409091	0.666667	5	4	117	7	2	65	WBGene00004883	2535	nonTF	14591	0.3665	0.497175	46.5494	47.8691	47.8691	13.025	10.4655	13.025	I	6735095	4.43317e+06	I_Center	Center	mRNA functions	mRNA functions: processing	mRNA functions: processing: NMD	high	CBG04046	Cbr-smg-5	OG0006183	OG0006183	1	1	0
dhod-1	0.40559	0.441687	0.373143	0.276436	0.403307	0.148394	0.353958	0.47039	0.243807	0.673367	0.261905	0.323529	31	10	131	9	5	82	WBGene00020932	8877	nonTF	39701	0.305788	0.419987	137.059	73.5705	137.059	34.6018	17.257	34.6018	I	6.73893e+06	4430630	I_Center	Center	Metabolism	Metabolism: nucleotide	Metabolism: nucleotide	high	CBG04047	Cbr-dhod-1	OG0006182	OG0006182	1	1	1
cytb-5.2	0.303631	0.329465	0.2792	0.278547	0.377627	0.181871	0.402758	0.490761	0.315223	0.894737	0.676617	0.442308	127	87	137	74	25	122	WBGene00020931	42319	nonTF	163619	0.207939	0.252694	489.491	275.022	489.491	160.013	81.5299	160.013	I	6.74158e+06	4.43001e+06	I_Center	Center	Stress response	Stress response: detoxification	Stress response: detoxification: CYP	medium	CBG04048	Cbr-cytb-5.2	OG0002565	OG0002565	1	2	18
W02D3.12	0.545697	0.587012	0.508244	0.200063	0.311944	0.0892664	0.185352	0.294168	0.0777725	0.621951	0.285714	0.222222	10	1	102	9	5	61	WBGene00020937	5741	nonTF	14732	0.438881	0.48543	60.625	42.2114	60.625	13.2345	11.2439	13.2345	I	6742171	4.42936e+06	I_Center	Center	Metabolism	Metabolism: mitochondria	Metabolism: mitochondria: citric acid cycle	medium-high	CBG04049	CbrUW-W02D3.12	OG0011432	OG0011432	1	1	0
unc-37	0.210371	0.227656	0.195782	0.825702	0.851099	0.78783	0.764398	0.797997	0.723584	0.985714	0.967136	0.861244	136	112	137	140	137	137	WBGene00006773	28326	nonTF	207689	0.279754	0.197194	998.751	1387.52	1387.52	186.694	442.415	442.415	I	6743817	4.42702e+06	I_Center	Center	Neuronal function	Neuronal function: development	Neuronal function: development	high	CBG04050	Cbr-unc-37	OG0006181	OG0006181	1	1	55
fnci-1	0.386666	0.425913	0.353097	0.294353	0.418458	0.167704	0.354711	0.456042	0.247529	0.888325	0.495327	0.396226	36	10	132	19	9	111	WBGene00020935	12409	nonTF	57491	0.382366	0.360191	232.232	225.522	232.232	38.1844	43.5862	43.5862	I	6749511	4.41968e+06	I_Center	Center	Unassigned	Unassigned	Unassigned	high	CBG04051	CbrUW-fnci-1	OG0004271	OG0004271	1	1	1
hrpf-1	0.303863	0.357889	0.268141	0.31584	0.468016	0.181649	0.495856	0.583236	0.402058	0.879808	0.578652	0.419753	106	28	137	56	12	122	WBGene00020936	13225	nonTF	73308	0.195059	0.261144	173.273	387.597	387.597	76.6302	64.6479	76.6302	I	6.75478e+06	4416054	I_Center	Center	mRNA functions	mRNA functions: processing	mRNA functions: processing: hnRNP	high	CBG04052	Cbr-hrpf-1	OG0004270	OG0004270	1	1	1
gpc-2	0.179682	0.19694	0.167366	0.922663	0.933969	0.789395	0.889987	0.904686	0.861927	0.985714	0.995305	0.929245	140	139	137	139	133	136	WBGene00001682	32389	nonTF	314923	0.201322	0.23178	3879.4	2689.05	3879.4	1261.65	688.253	1261.65	I	6.75797e+06	4.41377e+06	I_Center	Center	Signaling	Signaling: heteromeric G protein	Signaling: heteromeric G protein: G gamma subunit	medium-high	CBG04053	Cbr-gpc-2	OG0017851	OG0017851	1	1	21
calu-2	0.319031	0.356346	0.277892	0.485185	0.631099	0.334864	0.615421	0.707748	0.511495	0.870192	0.329949	0.0993377	125	94	137	34	9	121	WBGene00017240	9445	nonTF	66233	0.219088	0.33323	515.108	275.735	515.108	205.524	57.0849	205.524	I	6759180	4412274	I_Center	Center	Unassigned	Unassigned	Unassigned	high	CBG04054	Cbr-calu-2	OG0006180	OG0006180	1	1	41
F08B6.1	0.405048	0.452005	0.365458	0.215632	0.331353	0.102988	0.323407	0.430098	0.21839	0.714286	0.150442	0.181818	58	8	135	7	4	91	WBGene00017239	9732	nonTF	33061	0.27051	0.459901	154.7	200.074	200.074	49.8905	24.4044	49.8905	I	6.76093e+06	4.41153e+06	I_Center	Center	Unassigned	Unassigned	Unassigned: regulated by multiple stresses	high	CBG04056	CbrUW-F08B6.1	OG0009880	OG0009880	1	1	0
unc-87	0.24612	0.263417	0.230295	0.639286	0.677604	0.602436	0.317233	0.399053	0.242335	0.505618	0.541667	0.517241	31	19	131	19	16	62	WBGene00006819	5306	nonTF	337477	0.548248	0.689722	7615.54	1957.78	7615.54	345.724	69.751	345.724	I	6.76451e+06	10317939	I_Center	Center	Muscle function	Muscle function	Muscle function	high	CBG12778	Cbr-unc-87	OG0009042	OG0009042	1	1	17
pqn-21	0.304959	0.353283	0.273185	0.158313	0.287518	0.0373301	0.345348	0.457306	0.239427	0.888889	0.604027	0.363636	76	19	136	53	11	121	WBGene00004111	9154	TF	61541	0.162564	0.270955	121.159	387.597	387.597	60.6135	68.1562	68.1562	I	6.77706e+06	10308238	I_Center	Center	Unassigned	Unassigned	Unassigned: prion domain	high	CBG12775	Cbr-pqn-21	OG0002447	OG0002447	1	1	0
cye-1	0.715921	0.780576	0.643358	0.272803	0.404414	0.148065	0.279195	0.397752	0.151884	0.589041	0.222222	0	1	1	32	1	0	21	WBGene00000871	1901	nonTF	9690	0.812896	0.785211	31.378	34.5925	34.5925	1.84183	2.51384	2.51384	I	6782601	10303168	I_Center	Center	Cell cycle	Cell cycle: cyclin	Cell cycle: cyclin	high	CBG12774	Cbr-cye-1	OG0003058	OG0003058	1	1	0
C37A2.7	0.164403	0.175917	0.152574	0.661026	0.697627	0.621233	0.784981	0.824938	0.745961	0.952381	0.919811	0.798701	139	79	137	130	70	132	WBGene00016493	40886	nonTF	464945	0.24844	0.275623	1621.97	1917.65	1917.65	288.715	312.114	312.114	I	6.78939e+06	1.029e+07	I_Center	Center	Metabolism	Metabolism: mitochondria	Metabolism: mitochondria: ribosome	medium-high	CBG12770	CbrUW-C37A2.7	OG0010931	OG0010931	1	1	2
pqn-20	0.233225	0.265581	0.205069	0.39854	0.49409	0.247097	0.603803	0.680431	0.524681	0.942308	0.483254	0.15942	63	8	136	133	78	132	WBGene00004110	1707	nonTF	88757	0.212876	0.227068	119.948	598.699	598.699	50.3328	159.359	159.359	I	6.79425e+06	10280749	I_Center	Center	Unassigned	Unassigned	Unassigned: prion domain	high	CBG12769	Cbr-pqn-20	OG0004000	OG0004000	1	1	30
C37A2.8	0.212756	0.238149	0.188828	0.493283	0.582158	0.370471	0.65465	0.715876	0.593535	0.952381	0.910798	0.638614	140	131	137	124	75	133	WBGene00016494	40958	nonTF	168927	0.140208	0.222818	480.681	525.357	525.357	240.98	150.652	240.98	I	6798953	1.0273e+07	I_Center	Center	Unassigned	Unassigned	Unassigned	high	CBG12766	CbrUW-C37A2.8	OG0005732	OG0005732	1	1	3
E02D9.1	0.520147	0.552695	0.487947	0.154208	0.232764	0.0715254	0.146095	0.234316	0.0552094	0.452381	0.0640394	0.060241	132	97	137	7	6	54	WBGene00017098	27241	nonTF	125418	0.181498	0.52972	385.166	34.7178	385.166	154.187	7.92161	154.187	I	6802623	10268784	I_Center	Center	mRNA functions	mRNA functions: binding	mRNA functions: binding: KH	high	CBG12765	CbrUW-E02D9.1	OG0008564	OG0008564	1	1	74
K02F2.5	0.418417	0.445503	0.391277	0.73372	0.774978	0.683053	0.66824	0.718703	0.600967	0.508287	0.319588	0.25	77	68	131	26	17	72	WBGene00019324	4166	nonTF	92292	0.505228	0.699812	14244.8	5488.32	14244.8	800.426	124.359	800.426	I	6.80762e+06	1.02591e+07	I_Center	Center	Unassigned	Unassigned	Unassigned	high	CBG12763	CbrUW-K02F2.5	OG0002984	OG0002984	1	1	50
ulp-5	0.75451	0.802783	0.703415	0.19519	0.302118	0.0839851	0.130103	0.242638	0.0112084	0.355556	0.5	1	1	1	12	1	1	16	WBGene00006740	393	nonTF	3507	0.91078	0.871869	85.2171	83.6273	85.2171	1.8348	2.62131	2.62131	I	6813456	10246318	I_Center	Center	Proteolysis general	Proteolysis general: cysteine	Proteolysis general: cysteine: unassigned	medium-high	CBG25370	Cbr-ulp-5	OG0007221	OG0007221	1	1	0
teg-4	0.302671	0.328954	0.274537	0.256495	0.370171	0.151588	0.435008	0.53569	0.341321	0.917073	0.597015	0.439394	61	11	136	39	11	123	WBGene00019323	13969	nonTF	72352	0.251185	0.278175	162.95	194.135	194.135	54.6864	56.6408	56.6408	I	6824599	10227063	I_Center	Center	mRNA functions	mRNA functions: processing	mRNA functions: processing: splicing	high	CBG12757	Cbr-teg-4	OG0005490	OG0005490	1	1	0
ser-3	0.613963	0.644394	0.58402	0.388934	0.45088	0.325618	0.254327	0.330686	0.179411	0.369231	0.148148	0.0909091	21	11	95	4	1	37	WBGene00004778	1150	nonTF	7975	0.627257	0.788139	511.345	437.856	511.345	34.6755	14.1068	34.6755	I	6.82181e+06	1.02385e+07	I_Center	Center	Neuronal function	Neuronal function: synaptic function	Neuronal function: synaptic function: neurotransmitter receptor	high	CBG12758	Cbr-ser-3	OG0010763	OG0010763	1	1	6
ahcy-1	0.346616	0.363458	0.330807	0.541654	0.616729	0.454531	0.417011	0.506528	0.332495	0.887805	0.645455	0.666667	49	28	135	44	22	121	WBGene00019322	18444	nonTF	269551	0.443622	0.467747	1149.47	2153.03	2153.03	82.9875	131.793	131.793	I	6.83726e+06	1.02238e+07	I_Center	Center	Metabolism	Metabolism: 1CC	Metabolism: 1CC: methionine	high	CBG12756	Cbr-ahcy-1	OG0005489	OG0005489	1	1	5
dpf-3	0.364903	0.401651	0.330599	0.168855	0.307668	0.018917	0.260279	0.390898	0.135772	0.773869	0.555556	0.615385	29	10	135	20	9	101	WBGene00001056	5905	nonTF	38416	0.345108	0.335819	195.508	111.743	195.508	35.3603	31.2249	35.3603	I	6.84085e+06	10219504	I_Center	Center	Proteolysis general	Proteolysis general: serine	Proteolysis general: serine	high	CBG12755	Cbr-dpf-3	OG0010762	OG0010762	1	1	0
dpy-14	0.190463	0.202947	0.180394	0.720061	0.778871	0.654273	0.524211	0.600669	0.435349	0.892157	0.458716	0.65625	55	13	135	50	12	124	WBGene00001075	61995	nonTF	7600575	0.579765	0.515921	65561.1	44391.5	65561.1	2641.15	1911.28	2641.15	I	6.84436e+06	10218002	I_Center	Center	Extracellular material	Extracellular material: collagen	Extracellular material: collagen	medium	CBG12754	Cbr-dpy-14	OG0000858	OG0000858	2	2	3
H27M09.5	0.831424	0.873444	0.785081	0.0922845	0.190169	-0.0123475	0.219626	0.317774	0.108109	0.448718	0	0	4	1	37	0	0	18	WBGene00019248	2043	nonTF	9022	0.746401	0.870647	41.4793	58.898	58.898	3.47602	2.00044	3.47602	I	6.84606e+06	4.02341e+06	I_Center	Center	Unassigned	Unassigned	Unassigned: membrane spanning domain	low	CBG04213	CbrUW-H27M09.5	OG0001303	OG0001303	6	3	0
syp-4	0.704478	0.742175	0.659784	0.153377	0.242935	0.0769696	0.174227	0.2747	0.0804552	0.508475	0.5	1	1	1	25	1	1	22	WBGene00019247	960	nonTF	8629	0.90088	0.86382	227.848	189.605	227.848	3.68474	4.03118	4.03118	I	6848717	4.0188e+06	I_Center	Center	Unassigned	Unassigned	Unassigned	high	CBG04214	Cbr-syp-4	OG0002406	OG0002406	1	1	0
rpb-5	0.323624	0.404583	0.281273	0.188491	0.357259	0.0442268	0.312095	0.433381	0.190514	0.907767	0.640288	0.716667	38	11	136	71	14	125	WBGene00019246	10883	nonTF	86538	0.356873	0.25465	275.444	909.091	909.091	42.6439	80.6506	80.6506	I	6.85088e+06	10182944	I_Center	Center	Transcription: general machinery	Transcription: general machinery: RNA Pol II	Transcription: general machinery: RNA Pol II: subunit	high	CBG12745	Cbr-rpb-5	OG0008563	OG0008563	1	1	0
sacy-1	0.325941	0.359945	0.296598	0.234716	0.37385	0.114635	0.352568	0.445057	0.247084	0.921951	0.479452	0.533333	20	8	133	75	16	126	WBGene00019245	11212	nonTF	67125	0.392394	0.209172	198.909	206.383	206.383	30.0231	78.7931	78.7931	I	6852756	1.01841e+07	I_Center	Center	mRNA functions	mRNA functions: processing	mRNA functions: processing: helicase	high	CBG12746	Cbr-sacy-1	OG0002983	OG0002983	1	1	3
glh-1	0.495317	0.560283	0.437285	0.349059	0.443667	0.250403	0.155837	0.263446	0.059009	0.138614	0.1	0.333333	3	2	63	1	1	7	WBGene00001598	3645	nonTF	25005	0.781138	0.95069	1550.24	112.673	1550.24	16.9516	1.31535	16.9516	I	6.85611e+06	1.07653e+07	I_Center	Center	mRNA functions	mRNA functions: processing	mRNA functions: processing: helicase	medium-low	CBG12875	Cbr-glh-1	OG0003019	OG0003019	3	1	1
let-383	0.608541	0.688914	0.521994	0.522646	0.628767	0.41957	0.376672	0.488001	0.275095	0.588235	0.25	NA	0	0	15	3	0	13	WBGene00044898	12	nonTF	2813	0.909156	0.835517	25.216	63.6473	63.6473	0.92958	3.30266	3.30266	I	6.86641e+06	10150729	I_Center	Center	Development	Development: somatic	Development: somatic	medium-high	CBG12737	CbrUW-let-383	OG0011878	OG0011878	1	1	0
T21G5.1	0.764316	0.814847	0.71602	0.0625511	0.18412	-0.053448	0.0929781	0.204553	-0.0201592	0.454545	0	0	0	0	34	3	1	37	WBGene00020659	86	nonTF	4236	0.66501	0.742052	14.8999	123.242	123.242	2.67312	6.589	6.589	NA	6875616	17137015	NA	NA	Signaling	Signaling: Y kinase	Signaling: Y kinase	medium-high	CBG13495	CbrUW-T21G5.1	OG0000403	OG0000403	3	3	0
asd-2	0.276894	0.301104	0.25175	0.699525	0.762449	0.626935	0.772274	0.822761	0.715661	0.782609	0.658228	0.604651	93	75	137	59	45	104	WBGene00006423	27320	nonTF	290328	0.317389	0.417375	1782.76	1069.65	1782.76	362.957	143.688	362.957	I	6.88265e+06	10161299	I_Center	Center	mRNA functions	mRNA functions: binding	mRNA functions: binding: KH	high	CBG12740	Cbr-asd-2	OG0006302	OG0006302	1	1	27
C48B6.4	0.88676	0.930983	0.770287	NA	0.00971648	NA	NA	0.385762	NA	0	0	NA	0	0	0	0	0	0	WBGene00016742	3	nonTF	37	0.997713	0.985127	0.360584	8.08355	8.08355	0.00328178	0.132646	0.132646	I	6.89038e+06	10170577	I_Center	Center	Signaling	Signaling: phosphatase	Signaling: phosphatase: Y	medium-high	CBG12743	CbrUW-C48B6.4	OG0014357	OG0014358	1	1	0
srb-15	0.987119	0.993118	0.972558	-0.052219	-0.0293203	-0.0686423	-0.0475833	0.0594225	-0.131902	0.0666667	0	0	1	1	5	0	0	1	WBGene00016743	87	nonTF	1351	0.964789	0.982244	198.619	22.0064	198.619	2.12529	0.2599	2.12529	I	6899187	10134542	I_Center	Center	Transmembrane protein	Transmembrane protein: seven transmembrane receptor	Transmembrane protein: seven transmembrane receptor: srb	medium-low	CBG12736	CbrUW-srb-15	OG0000089	OG0000089	10	10	1
smg-1	0.476679	0.527638	0.437087	0.141818	0.264255	0.00747251	0.132071	0.254578	0.00048837	0.529412	0.103448	0.0909091	66	12	135	5	1	67	WBGene00004879	3656	nonTF	32459	0.216724	0.556563	133.394	100.634	133.394	51.5661	10.9685	51.5661	I	6907263	10123961	I_Center	Center	mRNA functions	mRNA functions: processing	mRNA functions: processing: NMD	high	CBG12735	Cbr-smg-1	OG0001565	OG0001565	1	1	1
C48B6.3	0.358658	0.394468	0.32404	0.116412	0.283584	-0.0221797	0.231579	0.349931	0.108315	0.834171	0.54717	0.533333	9	2	134	17	6	113	WBGene00016741	3286	nonTF	30000	0.24608	0.313926	64.2062	147.569	147.569	25.392	38.6603	38.6603	I	6915829	1.01213e+07	I_Center	Center	Unassigned	Unassigned	Unassigned	high	CBG12734	CbrUW-C48B6.3	OG0004361	OG0004361	1	1	0
C48B6.2	0.317982	0.346723	0.288112	0.385275	0.525193	0.268333	0.413444	0.509612	0.298657	0.902062	0.443609	0.548387	20	11	123	69	20	121	WBGene00016740	13129	nonTF	74982	0.413108	0.248446	208.233	362.46	362.46	25.1184	74.9934	74.9934	I	6917163	10120377	I_Center	Center	Ribosome	Ribosome: unassigned	Ribosome: unassigned	high	CBG12733	CbrUW-C48B6.2	OG0003243	OG0003243	1	1	3
bbs-9	0.242391	0.262371	0.22332	0.744936	0.785403	0.702038	0.480396	0.563794	0.385483	0.60274	0.764706	0.8	21	21	96	22	20	65	WBGene00016744	5478	nonTF	42116	0.650495	0.607642	1315.33	829.925	1315.33	149.125	93.1846	149.125	I	6.92035e+06	10111573	I_Center	Center	Cilia	Cilia: IFT	Cilia: IFT: BBSome	high	CBG12732	Cbr-bbs-9	OG0002601	OG0002601	1	1	3
C48B6.10	0.232358	0.267172	0.21031	0.392366	0.542319	0.274501	0.496662	0.569935	0.418307	0.92823	0.787736	0.517647	138	99	137	103	42	128	WBGene00016746	20203	nonTF	163916	0.189519	0.218762	467.849	387.597	467.849	168.49	118.259	168.49	I	6923382	10110525	I_Center	Center	Transmembrane protein	Transmembrane protein: unassigned	Transmembrane protein: unassigned	medium-high	CBG12731	CbrUW-C48B6.10	OG0017913	OG0017913	1	1	1
C48B6.9	0.505887	0.530282	0.483006	0.416599	0.491717	0.339096	0.285162	0.383488	0.189968	0.62406	0.5	0.333333	17	12	77	17	12	61	WBGene00016745	6268	nonTF	35876	0.670893	0.632554	465.184	298.291	465.184	24.9908	25.9487	25.9487	I	6.92488e+06	10109175	I_Center	Center	Transmembrane protein	Transmembrane protein: unassigned	Transmembrane protein: unassigned	high	CBG12730	CbrUW-C48B6.9	OG0009933	OG0009933	1	1	3
ztf-4	0.351618	0.397924	0.312761	0.259208	0.378348	0.130344	0.377725	0.470674	0.27241	0.830918	0.283951	0.363636	96	20	136	17	7	111	WBGene00020399	7884	TF	52904	0.255631	0.351491	232.895	246.609	246.609	68.8521	40.4631	68.8521	I	6927963	10105948	I_Center	Center	Transcription factor	Transcription factor: ZF	Transcription factor: ZF	high	CBG12729	Cbr-ztf-4	OG0004362	OG0004362	1	1	0
cerk-1	0.445368	0.475651	0.415672	0.194723	0.309089	0.0989132	0.23017	0.33185	0.129941	0.673469	0.380952	0.342105	47	25	129	13	6	83	WBGene00020398	5674	nonTF	42992	0.361443	0.408356	276.106	74.3995	276.106	47.2909	18.4807	47.2909	I	6934033	1.0093e+07	I_Center	Center	Metabolism	Metabolism: lipid	Metabolism: lipid: sphingolipid	high	CBG12724	CbrUW-cerk-1	OG0005317	OG0005317	1	1	4
T10B11.5	0.72675	0.762626	0.696232	0.180202	0.270094	0.0926226	0.149595	0.267328	0.042494	0.634146	0.578947	0.4	9	7	40	10	10	42	WBGene00020401	1590	nonTF	12509	0.824599	0.660832	217.564	176.394	217.564	5.72419	12.9459	12.9459	I	6.9411e+06	4.92062e+06	I_Center	Center	Transmembrane protein	Transmembrane protein: unassigned	Transmembrane protein: unassigned	high	CBG03927	CbrUW-T10B11.5	OG0002808	OG0002808	1	1	2
T10B11.6	0.593035	0.625712	0.560661	-0.0218899	0.0884262	-0.125948	-0.0840783	0.0240505	-0.182268	0.385	0.107143	0.16129	78	19	135	7	5	47	WBGene00020402	4541	nonTF	30364	0.261715	0.63111	213.629	70.3769	213.629	59.2463	8.31219	59.2463	I	6944267	4919215	I_Center	Center	Transmembrane protein	Transmembrane protein: unassigned	Transmembrane protein: unassigned	medium-high	CBG03928	CbrUW-T10B11.6	OG0001445	OG0001445	2	2	2
pcbd-1	0.260873	0.280258	0.244276	0.614191	0.741035	0.471533	0.624767	0.671426	0.572594	0.961538	0.92891	0.75	132	104	136	134	108	132	WBGene00020397	31173	nonTF	329063	0.346963	0.375253	2658.21	4827.14	4827.14	285.702	312.543	312.543	I	6.95156e+06	4913698	I_Center	Center	Metabolism	Metabolism: unassigned	Metabolism: unassigned	high	CBG03930	Cbr-pcbd-1	OG0004973	OG0004973	1	1	9
T10B11.8	0.749731	0.777936	0.722495	0.0303574	0.107505	-0.0563584	-0.0561364	0.0497281	-0.157299	0.298701	0.5	1	1	1	40	1	1	23	WBGene00020404	908	nonTF	7733	0.837469	0.883601	419.652	88.7288	419.652	6.34647	2.6856	6.34647	I	6953076	4911485	I_Center	Center	Unassigned	Unassigned	Unassigned	medium	CBG03931	CbrUW-T10B11.8	OG0013534	OG0013534	1	1	1
rege-1	0.501519	0.536025	0.470331	0.521265	0.568674	0.469499	0.470957	0.532195	0.400821	0.448485	0.172414	0.193548	47	27	122	7	3	54	WBGene00016260	1932	nonTF	49503	0.475305	0.706633	721.823	378.878	721.823	79.1699	19.7908	79.1699	I	6.95778e+06	4893219	I_Center	Center	Development	Development: general	Development: general	high	CBG03935	Cbr-rege-1	OG0005900	OG0005900	1	1	12
C30F12.2	0.426464	0.468241	0.38677	0.143787	0.308918	-0.0163842	0.199354	0.336309	0.0745845	0.705202	0.592593	0.461538	9	5	114	16	8	91	WBGene00016261	1491	nonTF	19061	0.407652	0.332278	70.8954	79.931	79.931	14.3512	24.6999	24.6999	I	6968930	4906129	I_Center	Center	Unassigned	Unassigned	Unassigned	high	CBG03934	CbrUW-C30F12.2	OG0005901	OG0005901	1	1	0
C30F12.3	0.402021	0.45348	0.349917	0.328916	0.41519	0.244233	0.0680083	0.183456	-0.0387132	0.297872	0.666667	1	2	2	16	2	2	18	WBGene00016262	291	nonTF	4470	0.919577	0.916602	2028.14	674.266	2028.14	16.3951	6.78584	16.3951	I	6971123	4908526	I_Center	Center	Transmembrane protein	Transmembrane protein: unassigned	Transmembrane protein: unassigned	high	CBG03933	CbrUW-C30F12.3	OG0011069	OG0011069	1	1	1
C30F12.4	0.630364	0.77885	0.4079	0.467831	0.709053	0.347762	0.179898	0.292357	0.064254	0.111111	0.5	0	1	1	8	1	0	1	WBGene00016263	557	nonTF	1534	0.959251	0.988645	81.5704	16.8373	81.5704	0.895104	0.243723	0.895104	I	6972973	4910411	I_Center	Center	Unassigned	Unassigned	Unassigned: regulated by multiple stresses	high	CBG03932	CbrUW-C30F12.4	OG0011975	OG0011975	1	1	0
idhg-2	0.734618	0.788368	0.671985	0.316379	0.419958	0.222395	0.303864	0.383234	0.207627	0.115942	0.0434783	0	19	16	44	1	0	7	WBGene00016266	1110	nonTF	21091	0.709523	0.955587	282.577	17.7876	282.577	19.7957	0.392579	19.7957	I	6975829	4881408	I_Center	Center	Metabolism	Metabolism: mitochondria	Metabolism: mitochondria: citric acid cycle	medium-high	CBG03937	Cbr-idhg-2	OG0005902	OG0005902	1	1	12
trhr-1	0.593225	0.632749	0.553131	0.451773	0.518295	0.387669	0.289659	0.375648	0.20428	0.492958	0.555556	0.5	9	6	41	7	4	23	WBGene00016265	613	nonTF	8998	0.768603	0.851924	103.877	124.86	124.86	7.6008	6.03233	7.6008	I	6.99059e+06	4860301	I_Center	Center	Signaling	Signaling: heteromeric G protein	Signaling: heteromeric G protein: receptor	high	CBG03939	Cbr-trhr-1	OG0005972	OG0005972	1	1	0
C30F12.5	0.463788	0.500819	0.433343	0.519864	0.586299	0.452034	0.375246	0.467488	0.283357	0.561983	0.30303	0.217391	18	12	82	7	3	48	WBGene00016264	3193	nonTF	41065	0.682944	0.693233	805.191	242.453	805.191	39.9134	15.1459	39.9134	I	6.99583e+06	4.8516e+06	I_Center	Center	Transmembrane protein	Transmembrane protein: unassigned	Transmembrane protein: unassigned	high	CBG03940	CbrUW-C30F12.5	OG0003114	OG0003114	1	1	5
ctg-1	0.268031	0.296243	0.243319	0.63303	0.687908	0.575246	0.474617	0.55057	0.39911	0.763285	0.376147	0.542373	40	21	134	27	18	105	WBGene00010370	21449	nonTF	230697	0.499951	0.483275	2878.44	1094.3	2878.44	192.417	112.246	192.417	NA	7.00732e+06	1481.5	NA	NA	Trafficking	Trafficking: endocytosis	Trafficking: endocytosis: unassigned	medium	CBG24859	Cbr-ctg-1	OG0004976	OG0004976	1	2	7
chd-1	0.259232	0.285089	0.236438	0.156186	0.263507	0.0545977	0.363262	0.46322	0.258248	0.927885	0.707921	0.467742	128	62	137	90	24	126	WBGene00010369	11848	nonTF	104609	0.180211	0.254867	264.016	323.555	323.555	104.635	87.9724	104.635	I	7.01218e+06	6.43725e+06	I_Center	Center	DNA	DNA: helicase	DNA: helicase	high	CBG10790	Cbr-chd-1	OG0007505	OG0007505	1	1	0
pdi-3	0.207063	0.221941	0.194525	0.780894	0.824007	0.667235	0.744005	0.781724	0.699867	0.966667	0.976526	0.947619	140	136	137	137	131	134	WBGene00003964	58663	nonTF	720583	0.2578	0.288461	3243.04	3882.98	3882.98	570.481	520.796	570.481	I	7.01883e+06	6.43212e+06	I_Center	Center	Protein modification	Protein modification: unassigned	Protein modification: unassigned	high	CBG10789	Cbr-pdi-3	OG0007506	OG0007506	1	1	5
ubql-1	0.309448	0.334661	0.288619	0.318425	0.412747	0.225437	0.561881	0.627866	0.49041	0.933333	0.751174	0.31401	140	137	137	104	33	129	WBGene00008852	18193	nonTF	138493	0.294049	0.244606	2185.85	439.939	2185.85	310.011	115.17	310.011	I	7025511	6424758	I_Center	Center	Proteolysis proteasome	Proteolysis proteasome: ubiquitin domain	Proteolysis proteasome: ubiquitin domain	high	CBG10788	Cbr-ubql-1	OG0002267	OG0002267	1	1	18
sem-4	0.309571	0.336631	0.286137	0.717729	0.755514	0.673456	0.643019	0.695299	0.585663	0.695402	0.622951	0.522727	38	31	128	29	20	91	WBGene00004773	3364	TF	42655	0.537003	0.559477	2128.58	845.923	2128.58	203.719	81.7544	203.719	I	7043866	6.40118e+06	I_Center	Center	Nucleic acid	Nucleic acid: binding	Nucleic acid: binding: zinc finger	high	CBG10785	Cbr-sem-4	OG0008184	OG0008184	1	1	12
W01A8.8	0.600482	0.635903	0.560484	0.336821	0.440045	0.234132	0.328137	0.435424	0.224153	0.648352	0.2	0.263158	5	3	44	24	13	53	WBGene00044988	1683	nonTF	16566	0.641765	0.602202	25.6156	182.202	182.202	3.8165	21.6623	21.6623	I	7054300	6316989	I_Center	Center	Unassigned	Unassigned	Unassigned	high	CBG10764	CbrUW-W01A8.8	OG0003764	OG0003764	1	1	8
W01A8.2	0.709107	0.755751	0.658103	0.255832	0.362729	0.151943	0.353731	0.456044	0.2521	0.648649	0.0555556	0.25	1	1	34	9	2	37	WBGene00012164	204	nonTF	5803	0.761548	0.709745	19.7268	55.8833	55.8833	2.06684	6.01186	6.01186	I	7056244	6315725	I_Center	Center	Unassigned	Unassigned	Unassigned: regulated by multiple stresses	high	CBG29979	CbrUW-W01A8.2	OG0010371	OG0010371	1	1	0
plin-1	0.535765	0.575966	0.496152	0.420072	0.517277	0.320889	0.444855	0.537453	0.344462	0.689189	0.491228	0.525	22	18	91	33	24	75	WBGene00007024	3716	nonTF	57639	0.588668	0.526789	541.193	481.909	541.193	25.2651	56.331	56.331	I	7.05826e+06	6.31291e+06	I_Center	Center	Metabolism	Metabolism: lipid	Metabolism: lipid: binding	high	CBG10763	Cbr-plin-1	OG0007435	OG0007435	1	1	10
cutl-6	0.36248	0.404509	0.32337	0.596627	0.67476	0.524827	0.259787	0.37317	0.149854	0.414634	0.666667	0.5	4	1	16	3	2	8	WBGene00012165	495	nonTF	4297	0.905878	0.938191	861.935	948.796	948.796	11.342	11.1357	11.342	I	7066581	6.38922e+06	I_Center	Center	Extracellular material	Extracellular material: cuticlin	Extracellular material: cuticlin	high	CBG10782	CbrUW-cutl-6	OG0010401	OG0010401	1	1	0
nuo-6	0.229594	0.272841	0.204068	0.369821	0.492896	0.253146	0.526854	0.61248	0.436333	0.923077	0.688119	0.554688	130	68	137	75	31	125	WBGene00012166	14984	nonTF	124880	0.219222	0.205888	416.327	387.597	416.327	124.486	93.2157	124.486	I	7068646	6388037	I_Center	Center	Metabolism	Metabolism: mitochondria	Metabolism: mitochondria: complex I	high	CBG10781	Cbr-nuo-6	OG0007504	OG0007504	1	1	0
tofu-5	0.4175	0.450164	0.385597	0.185943	0.352568	0.0386416	0.278546	0.386699	0.163802	0.729592	0.0555556	0.0333333	4	2	92	96	16	128	WBGene00012167	2678	nonTF	50296	0.60776	0.293512	158.711	412.599	412.599	9.41264	90.7069	90.7069	I	7070084	6.3868e+06	I_Center	Center	Unassigned	Unassigned	Unassigned: regulated by multiple stresses	high	CBG10780	Cbr-tofu-5	OG0007503	OG0007503	1	1	25
W01A8.6	0.68165	0.74115	0.633674	0.234663	0.331434	0.129764	0.0942242	0.199004	-0.0163281	0.442748	0.310345	0	16	6	93	7	4	35	WBGene00012168	1125	nonTF	36949	0.696725	0.729523	3322.39	301.835	3322.39	58.5085	16.0187	58.5085	I	7072691	6718906	I_Center	Center	Proteolysis general	Proteolysis general: carboxypeptidase	Proteolysis general: carboxypeptidase	high	CBG20482	CbrUW-W01A8.6	OG0007502	OG0007502	1	1	8
kin-14	0.697972	0.726235	0.669285	0.322355	0.378681	0.261864	0.190514	0.275639	0.107904	0.209302	0.153846	0.333333	10	2	55	2	2	15	WBGene00002198	719	nonTF	3795	0.739459	0.946165	183.337	632.061	632.061	8.97974	7.52137	8.97974	I	7077742	6726929	I_Center	Center	Signaling	Signaling: Y kinase	Signaling: Y kinase	medium	CBG20481	Cbr-kin-14	OG0000403	OG0000403	3	3	1
F22D6.2	0.20019	0.228656	0.170502	0.397854	0.512479	0.186962	0.485364	0.564003	0.396606	0.952381	0.943662	0.657277	140	140	137	138	91	133	WBGene00009050	23590	TF	214858	0.129482	0.149132	816.869	1045.87	1045.87	370.411	185.917	370.411	I	7080694	6731447	I_Center	Center	Nucleic acid	Nucleic acid: binding	Nucleic acid: binding: zinc finger	high	CBG20480	CbrUW-F22D6.2	OG0011643	OG0011643	1	1	16
nars-1	0.360791	0.399499	0.329492	0.219826	0.359863	0.0891709	0.293804	0.401907	0.173318	0.888325	0.651376	0.489796	38	16	124	51	22	121	WBGene00003815	5438	nonTF	56956	0.37325	0.270593	165.679	239.936	239.936	32.628	67.1503	67.1503	I	7089046	6740868	I_Center	Center	Non-coding RNA	Non-coding RNA: tRNA	Non-coding RNA: tRNA: production	high	CBG20478	Cbr-nars-1	OG0005703	OG0005703	1	1	2
nduf-6	0.253065	0.281944	0.224764	0.237937	0.349848	0.121651	0.428859	0.524118	0.329603	0.884615	0.527919	0.386364	129	79	137	53	23	121	WBGene00009051	11676	nonTF	94444	0.141258	0.247074	229.139	236.638	236.638	116.6	69.9808	116.6	I	7090997	6743702	I_Center	Center	Metabolism	Metabolism: mitochondria	Metabolism: mitochondria: complex I	high	CBG20477	Cbr-nduf-6	OG0008998	OG0008998	1	1	0
prpf-4	0.237277	0.262415	0.211283	0.266589	0.393333	0.152154	0.492171	0.587171	0.393585	0.9375	0.657754	0.481481	63	14	135	118	52	131	WBGene00004186	11369	nonTF	92527	0.242402	0.179212	161.141	301.753	301.753	52.6203	124.045	124.045	I	7092923	6744651	I_Center	Center	mRNA functions	mRNA functions: binding	mRNA functions: binding: PUF	high	CBG20476	Cbr-prpf-4	OG0005704	OG0005704	1	1	9
ekl-1	0.438358	0.470306	0.406555	0.0503305	0.192102	-0.0613146	0.12336	0.236715	0.0118688	0.781095	0.344262	0.416667	10	6	127	17	9	109	WBGene00009052	4926	nonTF	31534	0.434091	0.410917	196.852	240.698	240.698	24.689	35.7277	35.7277	I	7096946	6748224	I_Center	Center	Non-coding RNA	Non-coding RNA: small RNA	Non-coding RNA: small RNA: unassigned	high	CBG20475	Cbr-ekl-1	OG0005705	OG0005705	1	1	1
F22D6.9	0.794026	0.828682	0.75725	0.0114799	0.11584	-0.102911	-0.0541045	0.0610481	-0.163561	0.268116	0	0	1	1	85	1	0	19	WBGene00009054	2825	nonTF	8155	0.660162	0.820658	236.397	73.6086	236.397	9.33627	3.56792	9.33627	I	7.10079e+06	6751945	I_Center	Center	Signaling	Signaling: phosphatase	Signaling: phosphatase: unassigned	high	CBG20474	CbrUW-F22D6.9	OG0010915	OG0010915	1	1	1
F22D6.15	0.918714	0.943154	0.890844	NA	0.209192	NA	NA	0.342441	NA	0	0	NA	1	0	1	0	0	0	WBGene00009056	26	nonTF	365	0.983781	0.998266	73.2027	0.348273	73.2027	0.634936	0.00300384	0.634936	I	7102804	6761620	I_Center	Center	Unassigned	Unassigned	Unassigned	medium-low	CBG20471	CbrUW-F22D6.15	OG0000304	OG0000304	10	10	0
col-60	0.962074	0.981092	0.921955	-0.0303101	-0.00765239	-0.0438728	0.105368	0.252127	-0.0241013	0	0	NA	0	0	3	0	0	3	WBGene00000636	12	nonTF	145	0.971941	0.987181	12.7251	13.2626	13.2626	0.283695	0.14081	0.283695	I	7106114	6764129	I_Center	Center	Extracellular material	Extracellular material: collagen	Extracellular material: collagen	high	CBG20470	Cbr-col-60	OG0012115	OG0012115	1	1	0
gly-18	0.436734	0.482506	0.389948	0.778769	0.824977	0.728177	0.561027	0.634454	0.48864	0.470588	0.5	0.333333	11	7	34	7	4	21	WBGene00001643	340	nonTF	6194	0.842216	0.883051	294.567	259.041	294.567	14.4611	8.83132	14.4611	I	7.11126e+06	6773531	I_Center	Center	Protein modification	Protein modification: carbohydrate	Protein modification: carbohydrate	medium-low	CBG20468	Cbr-gly-18	OG0001566	OG0001566	4	1	2
K10D3.6	0.58995	0.615767	0.566197	0.376674	0.466028	0.279529	0.267417	0.370467	0.148806	0.642276	0.53125	0.571429	10	7	70	14	11	67	WBGene00010740	5935	nonTF	45741	0.676381	0.630813	421.208	1316.56	1316.56	18.2411	45.5681	45.5681	I	7.11649e+06	6779288	I_Center	Center	Transmembrane protein	Transmembrane protein: unassigned	Transmembrane protein: unassigned	medium-high	CBG20467	CbrUW-K10D3.6	OG0012255	OG0012255	1	1	4
glr-3	0.454684	0.510606	0.398989	0.279738	0.379879	0.186857	0.0995796	0.214618	-0.00860148	0.0985915	0.2	1	1	1	5	1	1	37	WBGene00001614	91	nonTF	3573	0.94708	0.807764	1194.18	1839.86	1839.86	9.48565	21.4198	21.4198	I	7.11968e+06	6933670	I_Center	Center	Transmembrane transport	Transmembrane transport: glutamate channel	Transmembrane transport: glutamate channel	high	CBG21924	Cbr-glr-3	OG0006330	OG0006330	1	1	0
unc-14	0.205612	0.22105	0.191306	0.840825	0.864177	0.709091	0.837666	0.862273	0.810028	0.971292	0.956522	0.822857	139	128	137	140	121	136	WBGene00006753	14922	nonTF	142926	0.250521	0.20287	1668.23	1107.11	1668.23	363.091	363.232	363.232	I	7.12552e+06	6922264	I_Center	Center	Neuronal function	Neuronal function: synaptic function	Neuronal function: synaptic function: unassigned	high	CBG21923	Cbr-unc-14	OG0006329	OG0006329	1	1	4
taf-11.2	0.673072	0.723483	0.619248	0.367036	0.459647	0.270212	0.387628	0.4844	0.291623	0.567568	0.0714286	0.125	1	1	27	5	3	37	WBGene00006394	1234	nonTF	20573	0.830642	0.756401	36.6659	86.2783	86.2783	1.80394	5.98097	5.98097	NA	7.13353e+06	14784417	NA	NA	Transcription: general machinery	Transcription: general machinery: RNA Pol II	Transcription: general machinery: RNA Pol II: TFIID	low	CBG00192	CbrUW-taf-11.2	OG0001828	OG0032622	2	1	0
K10D3.4	0.172034	0.19151	0.157094	0.76938	0.81459	0.718793	0.517978	0.601981	0.432825	0.905	0.651685	0.779661	18	15	126	39	20	123	WBGene00010738	9796	nonTF	271233	0.627283	0.520119	8930.4	10564.4	10564.4	474.504	588.822	588.822	I	7.13736e+06	7.02609e+06	I_Center	Center	Proteolysis general	Proteolysis general: inhibitor	Proteolysis general: inhibitor: serine	high	CBG21944	CbrUW-K10D3.4	OG0003250	OG0003250	1	2	0
hpo-11	0.725703	0.763662	0.696573	-0.0337512	0.080178	-0.148509	-0.154937	-0.049563	-0.263594	0.207071	0	0	23	2	132	0	0	23	WBGene00010427	394	nonTF	14315	0.274171	0.805331	98.8961	34.1274	98.8961	34.0058	2.19744	34.0058	I	7143754	6.59869e+06	I_Center	Center	Stress response	Stress response: pathogen	Stress response: pathogen: unassigned	high	CBG20508	Cbr-hpo-11	OG0009792	OG0009792	1	1	0
fecl-1	0.412882	0.452518	0.376831	0.164101	0.304757	0.0378708	0.189128	0.300809	0.0701639	0.639175	0.256757	0.3125	39	20	133	12	8	82	WBGene00010645	7639	nonTF	29377	0.268155	0.441514	140.478	146.987	146.987	41.7943	22.0258	41.7943	I	7150912	6808002	I_Center	Center	Unassigned	Unassigned	Unassigned	high	CBG20458	Cbr-fecl-1	OG0009942	OG0009942	1	1	0
crml-1	0.291931	0.334606	0.257303	0.54272	0.651985	0.42525	0.658636	0.725724	0.590632	0.909548	0.666667	0.431373	71	21	135	59	22	124	WBGene00010641	6401	nonTF	46478	0.31442	0.31218	298.314	446.03	446.03	70.2695	91.0312	91.0312	I	7.15467e+06	6.80158e+06	I_Center	Center	Signaling	Signaling: unassigned	Signaling: unassigned	high	CBG20460	Cbr-crml-1	OG0004375	OG0004375	1	1	1
xpa-1	0.563617	0.607004	0.522868	0.104665	0.22056	-0.0101466	0.111586	0.22733	0.00352636	0.544503	0.0784314	0.181818	25	5	129	2	1	62	WBGene00006963	3824	nonTF	21605	0.363646	0.563992	181.747	79.502	181.747	37.9817	10.8862	37.9817	I	7.16032e+06	6797089	I_Center	Center	DNA	DNA: repair	DNA: repair	high	CBG20462	Cbr-xpa-1	OG0009941	OG0009941	1	1	2
mks-6	0.281132	0.321081	0.244159	0.728024	0.770123	0.686881	0.435303	0.527613	0.349795	0.576	0.685714	0.857143	21	20	84	22	20	58	WBGene00010642	4411	nonTF	32885	0.653877	0.66451	1081.16	949.606	1081.16	121.098	90.455	121.098	I	7163767	6.78892e+06	I_Center	Center	Cilia	Cilia: transition zone	Cilia: transition zone: MKS module	high	CBG20463	Cbr-mks-6	OG0004374	OG0004374	1	1	1
K07G5.4	0.497639	0.566335	0.439012	0.376552	0.44982	0.300354	0.242154	0.353214	0.137308	0.21875	0.230769	0.375	2	2	15	8	5	32	WBGene00010643	86	nonTF	7479	0.939162	0.866631	225.448	1487.16	1487.16	3.17717	18.9418	18.9418	I	7.16786e+06	6.786e+06	I_Center	Center	Unassigned	Unassigned	Unassigned: regulated by multiple stresses	high	CBG20464	CbrUW-K07G5.4	OG0003249	OG0003249	1	1	4
K07G5.5	0.62572	0.67023	0.573224	0.454246	0.543388	0.370085	0.310006	0.411294	0.197956	0.454545	0.428571	0.5	5	3	13	2	2	10	WBGene00010644	358	nonTF	5198	0.898685	0.940694	108.08	61.1751	108.08	2.64495	1.13486	2.64495	I	7171093	6782068	I_Center	Center	Transmembrane transport	Transmembrane transport: ion	Transmembrane transport: ion	high	CBG20465	CbrUW-K07G5.5	OG0006328	OG0006328	1	1	0
let-522	0.227284	0.252664	0.204342	0.700066	0.760402	0.641328	0.539327	0.621716	0.451125	0.793651	0.75641	0.796875	25	23	118	23	19	96	WBGene00010870	6339	nonTF	104808	0.593779	0.54208	1907.72	1480.97	1907.72	119.397	125.844	125.844	I	7.17331e+06	6.94387e+06	I_Center	Center	Development	Development: somatic	Development: somatic	high	CBG21925	CbrUW-let-522	OG0006327	OG0006327	1	1	0
M05B5.7	0.828324	0.852166	0.803961	NA	0.116019	NA	NA	0.267996	NA	0	0	NA	0	0	10	0	0	0	WBGene00194654	34	nonTF	329	0.932708	0.989899	13.7067	0.0560897	13.7067	0.497747	0.000951901	0.497747	I	7.17599e+06	6.94071e+06	I_Center	Center	Transmembrane protein	Transmembrane protein: unassigned	Transmembrane protein: unassigned	medium-high	CBG29935	CbrUW-M05B5.7	OG0017528	OG0017528	1	1	0
trpa-2	0.472516	0.500041	0.449527	0.581878	0.6361	0.522703	0.578677	0.634009	0.513552	0.637427	0.475	0.266667	59	40	120	35	17	87	WBGene00010873	994	nonTF	20299	0.48978	0.557934	480.514	785.946	785.946	80.5914	65.5602	80.5914	I	7184381	6.99053e+06	I_Center	Center	Transmembrane transport	Transmembrane transport: potassium channel	Transmembrane transport: potassium channel	high	CBG21936	Cbr-trpa-2	OG0002609	OG0002609	1	1	11
M05B5.3	0.918833	0.951075	0.890162	-0.0919855	-0.000929771	-0.189444	-0.119543	-0.0436868	-0.206351	0.0238095	0	0	0	0	59	0	0	8	WBGene00010871	138	nonTF	1676	0.693922	0.9387	71.8368	13.8735	71.8368	7.57563	0.500237	7.57563	I	7.187e+06	6987601	I_Center	Center	Transmembrane protein	Transmembrane protein: unassigned	Transmembrane protein: unassigned	high	CBG21935	CbrUW-M05B5.3	OG0003248	OG0003248	1	1	0
M05B5.4	0.443022	0.463504	0.422609	0.421408	0.498932	0.347501	0.296796	0.391571	0.207056	0.640523	0.522727	0.3	13	9	101	21	13	64	WBGene00010872	10481	nonTF	85860	0.598861	0.656393	1104.31	2419.3	2419.3	30.0209	49.5413	49.5413	I	7189523	6983291	I_Center	Center	Metabolism	Metabolism: lipid	Metabolism: lipid: unassigned	high	CBG21934	CbrUW-M05B5.4	OG0004373	OG0004373	1	1	7
hlh-2	0.689365	0.783109	0.586632	0.387717	0.478331	0.291663	0.258143	0.335223	0.164821	0.161765	0	0	67	41	134	0	0	14	WBGene00001949	22337	TF	96176	0.46747	0.889409	2144.64	101.174	2144.64	158.808	2.6676	158.808	I	7192379	7.01732e+06	I_Center	Center	Transcription factor	Transcription factor: bHLH	Transcription factor: bHLH	medium-low	CBG21941	Cbr-hlh-2	OG0001931	OG0001931	1	1	39
col-61	0.494714	0.60417	0.414891	0.511822	0.589606	0.417372	0.285855	0.390392	0.184867	0.415094	0.333333	0.333333	2	1	26	3	2	21	WBGene00000637	102	nonTF	3893	0.870594	0.888568	847.007	2414.33	2414.33	14.585	28.896	28.896	I	7.20289e+06	7001181	I_Center	Center	Extracellular material	Extracellular material: collagen	Extracellular material: collagen	medium-high	CBG21938	Cbr-col-61	OG0000037	OG0000037	11	10	1
mlt-2	0.679081	0.718174	0.638254	0.251261	0.342662	0.15137	0.170301	0.270674	0.0570467	0.414141	0.111111	0.25	9	5	61	2	1	27	WBGene00007252	1827	nonTF	13513	0.682177	0.762247	136.844	125.981	136.844	9.50692	6.08786	9.50692	I	7206129	7.02144e+06	I_Center	Center	Unassigned	Unassigned	Unassigned	high	CBG21942	Cbr-mlt-2	OG0003987	OG0003987	1	1	1
C01H6.3	0.570827	0.593092	0.547542	0.411991	0.461826	0.359157	0.160507	0.234146	0.0856536	0.367188	0.257143	0.375	26	14	91	9	5	35	WBGene00007253	1813	nonTF	10559	0.669731	0.811047	950.002	384.656	950.002	49.8046	19.0437	49.8046	I	7208947	6981895	I_Center	Center	Nucleic acid	Nucleic acid: binding	Nucleic acid: binding: zinc finger	high	CBG21933	CbrUW-C01H6.3	OG0010916	OG0010916	1	1	5
nhr-23	0.40124	0.454359	0.355933	0.655498	0.717159	0.587898	0.42526	0.514495	0.336929	0.649485	0.605263	0.32	17	13	53	14	3	38	WBGene00003622	4075	TF	22245	0.725322	0.738989	283.004	186.498	283.004	22.8992	12.6687	22.8992	I	7218263	6.96191e+06	I_Center	Center	Transcription factor	Transcription factor: NHR	Transcription factor: NHR	high	CBG21929	Cbr-nhr-23	OG0003048	OG0003048	1	1	0
cnnm-4	0.898456	0.942526	0.822617	0.10823	0.260372	-0.0122856	0.246629	0.360386	0.143421	0.3125	0	0	1	1	16	0	0	6	WBGene00007255	220	nonTF	1206	0.905849	0.934306	70.1065	18.9057	70.1065	2.16095	0.618977	2.16095	I	7.22334e+06	6953216	I_Center	Center	Transmembrane transport	Transmembrane transport: metal ion	Transmembrane transport: metal ion	high	CBG21926	Cbr-cnnm-4	OG0010868	OG0010868	1	1	0
swsn-9	0.205759	0.229865	0.181545	0.734997	0.827215	0.596589	0.709442	0.76011	0.656907	0.952381	0.886792	0.682796	137	115	137	121	66	133	WBGene00007256	46692	nonTF	225841	0.192279	0.209436	590.048	425.735	590.048	216.87	149.222	216.87	I	7.22621e+06	6.9587e+06	I_Center	Center	Transcription: chromatin	Transcription: chromatin modification	Transcription: chromatin modification: SWI/SNF	high	CBG21928	Cbr-swsn-9	OG0008999	OG0008999	1	1	3
C01H6.8	0.443394	0.463183	0.425044	0.478446	0.544264	0.416692	0.339169	0.416023	0.265426	0.72973	0.492958	0.490196	21	19	121	41	31	99	WBGene00007257	12014	nonTF	109557	0.560069	0.462091	860.938	667.833	860.938	68.0952	84.7988	84.7988	I	7.22865e+06	6955786	I_Center	Center	Transmembrane protein	Transmembrane protein: unassigned	Transmembrane protein: unassigned	high	CBG21927	CbrUW-C01H6.8	OG0005706	OG0005706	1	1	18
hasp-1	0.482874	0.53263	0.433418	0.439795	0.550173	0.321242	0.443896	0.553394	0.320006	0.722973	0.485714	0.769231	1	1	66	5	2	79	WBGene00007258	5492	nonTF	33876	0.675456	0.439107	113.195	87.5035	113.195	7.49109	17.492	17.492	NA	7231277	1.02651e+07	NA	NA	Unassigned	Unassigned	Unassigned	medium	CBG01851	Cbr-hasp-1	OG0001780	OG0001780	2	1	0
wago-1	0.513829	0.55622	0.466934	0.202296	0.312463	0.104273	0.143331	0.267361	0.0206666	0.576471	0.333333	1	2	1	40	1	1	39	WBGene00011061	1640	nonTF	33592	0.83103	0.807386	588.881	1335.13	1335.13	7.96255	15.9446	15.9446	I	7.23708e+06	9.07845e+06	I_Center	Center	Non-coding RNA	Non-coding RNA: small RNA	Non-coding RNA: small RNA: argonaute	medium	CBG12321	CbrUW-wago-1	OG0000384	OG0000384	4	3	1
dhp-1	0.779564	0.804325	0.754346	0.0766703	0.153303	-0.00780214	-0.0190619	0.0796679	-0.118489	0.350515	0.117647	0.0909091	6	2	64	5	4	18	WBGene00000963	1758	nonTF	16013	0.682158	0.866042	278.828	61.4956	278.828	9.86194	2.93913	9.86194	I	7.24148e+06	6.91724e+06	I_Center	Center	Metabolism	Metabolism: nucleotide	Metabolism: nucleotide	medium	CBG21922	Cbr-dhp-1	OG0001100	OG0001100	2	2	1
cpg-3	0.926562	0.949997	0.896063	0.0816414	0.186775	-0.023165	0.160514	0.286052	0.0377576	0.38	0.2	0.5	3	2	14	1	1	19	WBGene00011063	483	nonTF	5352	0.927263	0.814159	1663.56	129.255	1663.56	16.7425	3.88945	16.7425	I	7245616	6913111	I_Center	Center	Extracellular material	Extracellular material: secreted protein	Extracellular material: secreted protein	medium-high	CBG21920	Cbr-cpg-3	OG0002610	OG0002610	2	1	1
R06C7.6	0.632571	0.688011	0.573064	0.259821	0.392372	0.128532	0.26147	0.393422	0.128315	0.577778	0.333333	1	1	1	44	1	1	33	WBGene00011065	2713	nonTF	5714	0.647231	0.654991	22.6704	43.5739	43.5739	3.53086	5.18155	5.18155	I	7246443	6910654	I_Center	Center	Metabolism	Metabolism: unassigned	Metabolism: unassigned	high	CBG21918	CbrUW-R06C7.6	OG0012630	OG0012630	1	1	0
adsl-1	0.475835	0.516872	0.436071	0.280786	0.404736	0.161996	0.257116	0.374597	0.132053	0.64	0.208955	0.206897	19	8	108	10	5	73	WBGene00011064	8664	nonTF	23122	0.419097	0.434227	86.4575	93.1611	93.1611	18.0026	17.8143	18.0026	I	7247795	6.90916e+06	I_Center	Center	Metabolism	Metabolism: unassigned	Metabolism: unassigned	high	CBG21917	Cbr-adsl-1	OG0004377	OG0004377	1	1	0
lin-61	0.468606	0.504719	0.431743	0.300599	0.423585	0.186341	0.323402	0.424191	0.217561	0.720207	0.28	0.0571429	20	4	126	3	0	86	WBGene00003041	10994	nonTF	39174	0.411456	0.402584	172.548	61.3994	172.548	27.3414	17.7663	27.3414	NA	7250125	771696	NA	NA	Transcription: chromatin	Transcription: chromatin modification	Transcription: chromatin modification: methyltransferase	medium	CBG13678	Cbr-lin-61	OG0001693	OG0001693	2	5	1
bub-1	0.361579	0.39937	0.326806	0.483601	0.60937	0.366503	0.475228	0.569999	0.371743	0.833333	0.625	0.678571	14	5	109	26	8	107	WBGene00000275	16969	nonTF	119473	0.487645	0.387479	152.853	253.374	253.374	21.1654	41.2198	41.2198	NA	7253582	9.11239e+06	NA	NA	Cell cycle	Cell cycle: kinase	Cell cycle: kinase	medium	CBG09940	Cbr-bub-1	OG0001103	OG0001103	1	3	0
ztf-15	0.767747	0.805555	0.724139	0.208039	0.31848	0.105036	0.177244	0.305752	0.0627485	0.45	0.2	1	1	1	13	3	1	25	WBGene00011066	609	TF	6469	0.932068	0.775008	145.801	150.276	150.276	1.72066	6.86703	6.86703	I	7257040	6.89638e+06	I_Center	Center	Nucleic acid	Nucleic acid: binding	Nucleic acid: binding: zinc finger	high	CBG21912	CbrUW-ztf-15	OG0011464	OG0011464	1	1	1
myo-1	0.384395	0.434489	0.338268	0.476339	0.553551	0.394708	0.179878	0.293331	0.0537463	0.504587	0.5625	0.777778	7	5	73	6	6	39	WBGene00002348	597	nonTF	122948	0.771391	0.77243	3387.36	1020.49	3387.36	56.7677	20.3996	56.7677	I	7263016	6886563	I_Center	Center	Muscle function	Muscle function	Muscle function	medium	CBG21911	Cbr-myo-1	OG0000098	OG0000098	6	6	3
twk-1	0.880039	0.937725	0.824579	0.1052	0.217622	-0.00958651	0.157501	0.253517	0.0622606	0.15	0	NA	0	0	10	0	0	4	WBGene00006656	25	nonTF	512	0.941556	0.949934	18.175	2.84759	18.175	0.570556	0.125943	0.570556	I	7271092	6.87906e+06	I_Center	Center	Transmembrane transport	Transmembrane transport: potassium channel	Transmembrane transport: potassium channel	high	CBG21910	Cbr-twk-1	OG0009943	OG0009943	1	1	0
tyr-3	0.844215	0.911347	0.65978	NA	-0.00785275	-0.0139612	NA	-0.0102107	-0.0231628	0	0	NA	0	0	1	0	0	1	WBGene00009001	2	nonTF	38	0.999892	0.995298	1.8942	1.97844	1.97844	0.0136434	0.0320092	0.0320092	I	7.27643e+06	6.87033e+06	I_Center	Center	Neuronal function	Neuronal function: synaptic function	Neuronal function: synaptic function: neurotransmitter metabolism	high	CBG21909	Cbr-tyr-3	OG0009944	OG0009944	1	1	0
F21C3.7	0.954061	0.981988	0.882967	-0.0223826	0.106903	-0.0767897	0.016426	0.130859	-0.105725	0	0	NA	0	0	0	0	0	4	WBGene00077548	15	nonTF	243	0.975731	0.909643	9.29956	8.19726	9.29956	0.16312	0.545099	0.545099	I	7.27921e+06	6.85718e+06	I_Center	Center	Transmembrane protein	Transmembrane protein: unassigned	Transmembrane protein: unassigned	medium-high	CBG25467	CbrUW-F21C3.7	OG0013597	OG0013597	1	1	0
hint-1	0.298115	0.331511	0.272516	0.28147	0.447411	0.118006	0.377773	0.480078	0.277784	0.926108	0.559322	0.449438	50	17	132	113	44	126	WBGene00009002	14872	nonTF	69087	0.296421	0.224358	176.253	382.144	382.144	46.1919	117.537	117.537	I	7.28008e+06	6.85637e+06	I_Center	Center	Unassigned	Unassigned	Unassigned	high	CBG21904	Cbr-hint-1	OG0004378	OG0004378	1	1	10
rde-2	0.524569	0.565908	0.486083	0.139906	0.272214	0.012741	0.105899	0.23598	-0.016716	0.638554	0.307692	0.4	5	3	107	8	5	73	WBGene00004324	4332	nonTF	15217	0.500999	0.526474	108.541	119.126	119.126	12.9645	15.213	15.213	I	7.28171e+06	6.85197e+06	I_Center	Center	Non-coding RNA	Non-coding RNA: small RNA	Non-coding RNA: small RNA: unassigned	high	CBG21903	Cbr-rde-2	OG0006331	OG0006331	1	1	1
pfd-6	0.148567	0.168129	0.13308	0.70044	0.753908	0.365005	0.657742	0.708885	0.606245	0.985714	0.985915	0.933962	139	131	137	140	139	136	WBGene00009004	47083	nonTF	321172	0.172403	0.13244	779.784	1335.63	1335.63	277.062	559.034	559.034	I	7283391	6850643	I_Center	Center	Chaperone	Chaperone: prefoldin	Chaperone: prefoldin	high	CBG21902	Cbr-pfd-6	OG0009945	OG0009945	1	1	53
F21C3.6	0.766766	0.860792	0.602711	0.249054	0.567574	0.0584015	0.318621	0.564775	0.229663	0.333333	0	NA	0	0	1	0	0	1	WBGene00009005	11	nonTF	87	0.977855	0.992807	2.64935	0.722079	2.64935	0.0668917	0.00994034	0.0668917	I	7.28483e+06	6.84801e+06	I_Center	Center	Unassigned	Unassigned	Unassigned: regulated by multiple stresses	medium-high	CBG21901	CbrUW-F21C3.6	OG0011465	OG0011465	1	1	0
ztf-2	0.857128	0.933615	0.599461	NA	0.415887	-0.025951	NA	0.254396	-0.0449132	0	0	NA	0	0	2	0	0	0	WBGene00008762	9	TF	64	0.979677	0.997837	1.2987	5.0103	5.0103	0.0286069	0.040123	0.040123	I	7.2923e+06	6.83844e+06	I_Center	Center	Transcription: chromatin	Transcription: chromatin modification	Transcription: chromatin modification: unassigned	high	CBG21899	Cbr-ztf-2	OG0006332	OG0006332	1	1	0
srd-53	0.908078	0.928348	0.886932	NA	0.044658	NA	NA	0.236512	NA	0	0	NA	1	0	2	0	0	0	WBGene00005131	11	nonTF	154	0.984794	1	66.3598	0.197444	66.3598	0.563013	0.00141032	0.563013	I	7.29486e+06	6834111	I_Center	Center	Transmembrane protein	Transmembrane protein: seven transmembrane receptor	Transmembrane protein: seven transmembrane receptor: srd	medium-high	CBG21898	Cbr-srd-53	OG0000166	OG0000166	7	6	0
F13G3.12	0.788557	0.802545	0.776205	0.429594	0.492504	0.365618	0.256492	0.355279	0.154841	0.484375	0.166667	0.25	6	6	40	4	3	21	WBGene00008770	875	nonTF	34446	0.807197	0.902819	623.807	2975.26	2975.26	17.6389	39.4837	39.4837	I	7.29638e+06	6.83261e+06	I_Center	Center	Unassigned	Unassigned	Unassigned	high	CBG21897	CbrUW-F13G3.12	OG0004379	OG0004379	1	1	7
F13G3.3	0.5692	0.629307	0.515096	0.320701	0.43264	0.204297	0.232176	0.364112	0.114772	0.559322	0.555556	1	3	1	29	1	1	21	WBGene00008763	1855	nonTF	14553	0.833035	0.845085	218.796	336.701	336.701	4.61676	5.31346	5.31346	I	7298448	6.82847e+06	I_Center	Center	Unassigned	Unassigned	Unassigned: Glycosyltransferase family A	high	CBG21896	CbrUW-F13G3.3	OG0004380	OG0004380	1	1	0
dylt-1	0.338291	0.37042	0.310509	0.484753	0.584246	0.377987	0.496401	0.586518	0.40676	0.865	0.514286	0.258824	65	29	133	49	17	117	WBGene00008764	21039	nonTF	62724	0.401859	0.378158	568.742	496.954	568.742	62.3873	65.9751	65.9751	I	7.30049e+06	6.82704e+06	I_Center	Center	Cytoskeleton	Cytoskeleton: motor protein	Cytoskeleton: motor protein: dynein	medium-high	CBG21895	Cbr-dylt-1	OG0004381	OG0004381	1	1	2
ttx-7	0.383947	0.400565	0.367789	0.488724	0.548368	0.423459	0.615124	0.668359	0.559782	0.922705	0.792135	0.559322	98	52	137	94	41	125	WBGene00008765	18214	nonTF	106708	0.443268	0.344055	2711.67	939.37	2711.67	149.942	129.587	149.942	I	7302117	6824658	I_Center	Center	Metabolism	Metabolism: nucleotide	Metabolism: nucleotide	high	CBG21894	Cbr-ttx-7	OG0006333	OG0006333	1	1	8
F13G3.6	0.378588	0.415754	0.346689	0.127062	0.280248	-0.011978	0.274212	0.392696	0.148997	0.862245	0.403509	0.266667	7	2	126	17	7	114	WBGene00008766	3501	nonTF	28029	0.395107	0.301309	107.333	140.43	140.43	19.657	41.3636	41.3636	I	7303995	6822061	I_Center	Center	Protein modification	Protein modification: carbohydrate	Protein modification: carbohydrate	high	CBG21893	CbrUW-F13G3.6	OG0006334	OG0006334	1	1	0
F13G3.7	0.386722	0.418175	0.357234	0.182611	0.320044	0.0617967	0.241279	0.36461	0.110409	0.84689	0.539683	0.543478	59	13	136	32	9	116	WBGene00008767	10659	nonTF	56760	0.452098	0.24013	1143.22	148.952	1143.22	60.2349	51.3917	60.2349	I	7305964	6819858	I_Center	Center	Transmembrane transport	Transmembrane transport: mitochondrial	Transmembrane transport: mitochondrial: solute carrier	high	CBG21892	CbrUW-F13G3.7	OG0006474	OG0006474	1	1	1
mrpl-13	0.240256	0.26374	0.217688	0.411192	0.539802	0.2772	0.500901	0.596141	0.397487	0.936893	0.57377	0.479339	49	20	137	115	61	128	WBGene00008769	15176	nonTF	100903	0.290683	0.177991	193.471	337.218	337.218	47.951	135.726	135.726	I	7.30787e+06	6.81714e+06	I_Center	Center	Metabolism	Metabolism: mitochondria	Metabolism: mitochondria: ribosome	high	CBG21891	Cbr-mrpl-13	OG0009987	OG0009987	1	1	23
eat-5	0.380537	0.445275	0.321507	0.62193	0.692499	0.550382	0.302353	0.408384	0.191518	0.41791	0.818182	0.75	5	5	39	5	4	19	WBGene00001136	546	nonTF	20858	0.855617	0.900679	2043.55	466.56	2043.55	36.8438	9.10185	36.8438	I	7310271	7.87355e+06	I_Center	Center	Cytoskeleton	Cytoskeleton: innexin	Cytoskeleton: innexin	high	CBG12101	Cbr-eat-5	OG0003252	OG0003252	1	1	3
mif-3	0.298534	0.335715	0.258074	0.401852	0.553178	0.281034	0.438664	0.542686	0.351143	0.932039	0.469613	0.352273	27	7	131	113	38	131	WBGene00003236	14771	nonTF	62030	0.320131	0.195661	140.418	684.729	684.729	34.4746	116.457	116.457	I	7313161	7.04793e+06	I_Center	Center	Unassigned	Unassigned	Unassigned	high	CBG11909	Cbr-mif-3	OG0011466	OG0011466	1	1	20
F13G3.10	0.334501	0.359624	0.313412	0.451026	0.571266	0.344704	0.417601	0.507041	0.328944	0.927536	0.744361	0.705882	53	30	134	59	41	126	WBGene00008768	19806	nonTF	124689	0.397667	0.351482	570.455	805.181	805.181	60.5753	139.372	139.372	I	7313931	7.04728e+06	I_Center	Center	Unassigned	Unassigned	Unassigned	medium-high	CBG11908	CbrUW-F13G3.10	OG0004383	OG0004383	1	1	16
F52A8.1	0.313689	0.337576	0.290484	0.470585	0.541627	0.403209	0.574603	0.635211	0.513729	0.919048	0.485577	0.27907	134	103	137	48	18	125	WBGene00009915	27690	nonTF	195953	0.295712	0.298617	1277.22	277.448	1277.22	216.757	68.7452	216.757	I	7.31799e+06	7037977	I_Center	Center	Transmembrane protein	Transmembrane protein: unassigned	Transmembrane protein: unassigned	medium-high	CBG11905	CbrUW-F52A8.1	OG0006340	OG0006340	1	1	29
gpb-2	0.230037	0.255189	0.206756	0.640583	0.731816	0.53506	0.704594	0.760932	0.644472	0.92823	0.760204	0.344371	131	114	137	109	38	130	WBGene00001680	8264	nonTF	69649	0.21527	0.224933	633.843	344.211	633.843	213.731	118.572	213.731	I	7.31969e+06	7034434	I_Center	Center	Signaling	Signaling: heteromeric G protein	Signaling: heteromeric G protein: G beta subunit	medium-high	CBG11904	Cbr-gpb-2	OG0006339	OG0006339	1	2	2
F52A8.3	0.292736	0.42141	0.219791	0.471522	0.520674	0.417577	0.171919	0.254246	0.0644172	0.0111111	0	0	3	3	66	0	0	1	WBGene00009916	796	nonTF	24336	0.811777	0.994653	22318.1	46.3819	22318.1	186.889	0.364212	186.889	I	7.32334e+06	7028277	I_Center	Center	Transmembrane protein	Transmembrane protein: unassigned	Transmembrane protein: unassigned	medium-low	CBG11902	CbrUW-F52A8.3	OG0006338	OG0006338	1	2	3
glb-18	0.478553	0.517846	0.440299	0.601624	0.653207	0.542175	0.531309	0.595018	0.458801	0.420118	0.154762	0.115385	67	43	123	10	4	54	WBGene00009917	2349	nonTF	31837	0.493267	0.718453	2696.83	1162.63	2696.83	267.606	41.5074	267.606	I	7.34258e+06	7.06061e+06	I_Center	Center	Globin	Globin	Globin	high	CBG11915	Cbr-glb-18	OG0006337	OG0006337	1	1	33
gcsh-2	0.376282	0.408758	0.345452	0.331744	0.440346	0.228141	0.322766	0.426701	0.215465	0.684466	0.316667	0.33871	55	22	137	22	11	87	WBGene00009918	12350	nonTF	82944	0.346231	0.46608	388.362	301.329	388.362	61.1614	34.7162	61.1614	I	7.34668e+06	7079647	I_Center	Center	Metabolism	Metabolism: amino acid	Metabolism: amino acid: breakdown	medium-low	CBG11916	Cbr-gcsh-2	OG0001733	OG0001733	2	2	1
kbrl-1	0.614454	0.656229	0.578475	0.121228	0.209522	0.0133193	0.112384	0.209849	0.0204739	0.301435	0	0	131	68	137	0	0	31	WBGene00009919	26850	nonTF	84221	0.358778	0.630233	1616.31	26.028	1616.31	148.536	4.33913	148.536	I	7348875	7084806	I_Center	Center	Signaling	Signaling: small GTPase	Signaling: small GTPase: Ras	medium-low	CBG11917	CbrUW-kbrl-1	OG0002187	OG0002187	1	2	62
inx-14	0.775678	0.817068	0.731309	0.14636	0.24799	0.0605983	0.118461	0.231283	0.0033163	0.4	0.333333	1	1	1	13	1	1	13	WBGene00002136	895	nonTF	4552	0.926226	0.867112	340.028	30.1693	340.028	3.36548	1.30385	3.36548	I	7.35127e+06	7.08865e+06	I_Center	Center	Cytoskeleton	Cytoskeleton: innexin	Cytoskeleton: innexin	high	CBG11919	Cbr-inx-14	OG0001933	OG0001933	1	1	1
scav-6	0.484838	0.532147	0.433921	0.424022	0.525045	0.330998	0.125874	0.264919	0.00343288	0.444444	0.666667	0.857143	4	4	38	4	4	20	WBGene00008542	1366	nonTF	20628	0.809831	0.843415	299.912	197.386	299.912	9.52358	6.11512	9.52358	I	7.35584e+06	7119933	I_Center	Center	Transmembrane protein	Transmembrane protein: unassigned	Transmembrane protein: unassigned	high	CBG11926	Cbr-scav-6	OG0001932	OG0001932	1	1	0
F07A5.4	0.490072	0.556038	0.434054	0.568612	0.640496	0.48995	0.471872	0.558943	0.373258	0.6	0.55	0.434783	18	13	109	16	8	74	WBGene00008543	2277	nonTF	41191	0.685048	0.634203	15815	2022.49	15815	263.525	76.3888	263.525	I	7358140	7123625	I_Center	Center	Unassigned	Unassigned	Unassigned	high	CBG11927	CbrUW-F07A5.4	OG0006336	OG0006336	1	1	6
sue-1	0.679271	0.720948	0.643212	0.333502	0.40161	0.252158	0.212661	0.29808	0.118907	0.378571	0.0833333	0.047619	39	17	107	5	2	38	WBGene00006306	351	nonTF	9334	0.607466	0.809472	1266.87	485.841	1266.87	68.7064	14.2656	68.7064	I	7.36587e+06	7.12905e+06	I_Center	Center	Unassigned	Unassigned	Unassigned	high	CBG11929	Cbr-sue-1	OG0001401	OG0001401	1	1	11
unc-15	0.129346	0.140171	0.118128	0.787449	0.824282	0.748637	0.538234	0.614093	0.464628	0.836634	0.444444	0.690476	75	25	135	38	25	118	WBGene00006754	16676	nonTF	898935	0.490224	0.539174	11632.3	7264.78	11632.3	811.409	433.485	811.409	I	7.3799e+06	7153669	I_Center	Center	Muscle function	Muscle function	Muscle function	high	CBG11932	Cbr-unc-15	OG0006335	OG0006335	1	1	5
col-35	0.955125	0.975481	0.883891	-0.0199394	0.00558944	-0.0312598	0.218768	0.367055	0.0399036	0	0	NA	0	0	0	0	0	1	WBGene00000612	5	nonTF	87	0.992428	0.974237	9.46536	10.7697	10.7697	0.0909902	0.237829	0.237829	I	7386421	7094632	I_Center	Center	Extracellular material	Extracellular material: collagen	Extracellular material: collagen	medium-high	CBG11921	Cbr-col-35	OG0009946	OG0009946	1	1	0
sol-1	0.406363	0.439607	0.37531	0.487636	0.535941	0.433775	0.439648	0.492151	0.381213	0.717391	0.415584	0.352941	47	36	123	40	22	115	WBGene00004944	1860	nonTF	45492	0.555418	0.56077	5393.68	8242.84	8242.84	310.996	250.148	310.996	I	7.39248e+06	7095893	I_Center	Center	Neuronal function	Neuronal function: synaptic function	Neuronal function: synaptic function: unassigned	high	CBG11922	Cbr-sol-1	OG0003251	OG0003251	1	1	15
C15A11.4	0.524334	0.561231	0.494917	0.249302	0.336563	0.158606	0.125617	0.236578	0.0107508	0.466216	0.307692	0.285714	4	2	104	5	1	54	WBGene00007598	698	nonTF	85979	0.709878	0.73377	1973.08	693.175	1973.08	32.208	13.8499	32.208	I	7.39992e+06	7.09075e+06	I_Center	Center	Transmembrane protein	Transmembrane protein: unassigned	Transmembrane protein: unassigned	medium-low	CBG11920	CbrUW-C15A11.4	OG0000416	OG0000416	4	4	2
C15A11.7	0.714754	0.765836	0.656494	0.357346	0.457672	0.266423	0.31062	0.41443	0.218003	0.472222	0.25	0	3	2	18	1	0	14	WBGene00007599	398	nonTF	3093	0.895376	0.861416	32.5475	29.6824	32.5475	1.14026	1.89879	1.89879	I	7.40673e+06	7168888	I_Center	Center	Transmembrane protein	Transmembrane protein: unassigned	Transmembrane protein: unassigned	medium-low	CBG11935	CbrUW-C15A11.7	OG0000416	OG0000416	4	4	0
unc-13	0.80579	0.843434	0.768145	0.201554	0.265755	0.125746	0.0284882	0.114102	-0.064552	0.0726257	0	0	89	84	132	0	0	8	WBGene00006752	1645	nonTF	47729	0.385167	0.900566	1460.89	95.4563	1460.89	242.422	2.58069	242.422	I	7.43844e+06	7.19666e+06	I_Center	Center	Transmembrane transport	Transmembrane transport: unassigned	Transmembrane transport: unassigned	high	CBG11942	Cbr-unc-13	OG0004382	OG0004382	1	1	66
spe-4	0.800818	0.826488	0.774678	NA	NA	NA	NA	NA	NA	0	0	NA	0	0	4	0	0	0	WBGene00004958	43	nonTF	175	0.903956	NA	15.5291	0	15.5291	0.739132	0	0.739132	I	7.45581e+06	7237171	I_Center	Center	Transmembrane protein	Transmembrane protein: unassigned	Transmembrane protein: unassigned	medium	CBG11944	Cbr-spe-4	OG0002186	OG0002186	1	2	0
lars-2	0.457616	0.497894	0.417707	0.411976	0.514967	0.311552	0.431758	0.532026	0.327867	0.701493	0.566667	0.6	12	6	80	16	9	63	WBGene00003074	2948	nonTF	17483	0.591246	0.530959	116.599	97.5624	116.599	10.5393	14.3766	14.3766	I	7.45895e+06	263352	I_Center	Center	Non-coding RNA	Non-coding RNA: tRNA	Non-coding RNA: tRNA: production	high	CBG11879	Cbr-lars-2	OG0004444	OG0004444	1	1	0
ZK524.4	0.753352	0.79376	0.715286	0.0286635	0.13898	-0.102038	-0.0379502	0.0704931	-0.158983	0.186441	0	0	15	5	123	0	0	15	WBGene00013994	2753	nonTF	11239	0.436754	0.797001	148.973	28.9752	148.973	23.5504	2.25499	23.5504	NA	7463641	3642.5	NA	NA	Signaling	Signaling: S/T kinase	Signaling: S/T kinase	high	CBG24641	CbrUW-ZK524.4	OG0009985	OG0009985	1	1	1
T28F4.1	0.193973	0.220683	0.17031	0.581259	0.725835	0.365869	0.63769	0.702381	0.557368	0.956938	0.985915	0.688995	140	137	137	139	88	132	WBGene00012136	15420	nonTF	150300	0.138417	0.192533	471.931	529.636	529.636	225.539	183.619	225.539	I	7.47478e+06	232824	I_Center	Center	Unassigned	Unassigned	Unassigned	high	CBG11872	CbrUW-T28F4.1	OG0009986	OG0009986	1	1	1
asic-2	0.738786	0.797337	0.679184	0.247849	0.370076	0.130827	0.250726	0.367827	0.129486	0.560606	0	0	3	1	30	0	0	23	WBGene00012137	322	nonTF	3899	0.869707	0.695402	172.483	45.5275	172.483	3.35304	5.05143	5.05143	I	7481750	224582	I_Center	Center	Transmembrane transport	Transmembrane transport: sodium channel	Transmembrane transport: sodium channel	high	CBG11871	Cbr-asic-2	OG0003290	OG0003290	1	1	1
T28F4.3	0.915822	0.950582	0.866694	-0.0464361	0.0614236	-0.137934	0.0720393	0.178529	-0.0350073	0.138462	0	0	0	0	3	2	0	37	WBGene00012138	77	nonTF	1661	0.922515	0.778877	8.18444	169.661	169.661	0.424099	7.64845	7.64845	NA	7.48523e+06	526424	NA	NA	Signaling	Signaling: phosphatase	Signaling: phosphatase: Y	high	CBG00946	CbrUW-T28F4.3	OG0002919	OG0002919	1	1	0
T28F4.4	0.393522	0.428362	0.359664	0.161292	0.309998	0.0256285	0.134685	0.264011	0.0159012	0.813131	0.469388	0.4375	10	4	129	17	7	108	WBGene00012139	4256	nonTF	26246	0.320537	0.275078	60.9397	94.07	94.07	19.3252	33.4653	33.4653	I	7490632	214436	I_Center	Center	Unassigned	Unassigned	Unassigned	medium-high	CBG11868	CbrUW-T28F4.4	OG0004445	OG0004445	1	2	0
T28F4.5	0.618216	0.656348	0.582172	0.143654	0.235449	0.0513881	0.0567729	0.141714	-0.0223359	0.37561	0.135417	0.155556	46	23	136	10	6	46	WBGene00012140	4457	nonTF	53710	0.442344	0.722378	703.9	217.27	703.9	75.7056	12.7626	75.7056	I	7492375	215822	I_Center	Center	Unassigned	Unassigned	Unassigned	medium-low	CBG11869	CbrUW-T28F4.5	OG0002204	OG0002204	2	2	12
pbrm-1	0.192143	0.213211	0.171923	0.582811	0.646179	0.448983	0.690719	0.746916	0.635027	0.961905	0.971698	0.824121	138	126	137	134	97	133	WBGene00007042	31809	nonTF	257234	0.153945	0.177699	551.116	490.439	551.116	257.084	187.453	257.084	I	7499507	200958	I_Center	Center	Development	Development: somatic	Development: somatic	high	CBG11867	Cbr-pbrm-1	OG0006470	OG0006470	1	1	0
C26C6.8	0.840394	0.954272	0.620019	0.27162	0.439069	-0.041093	0.184596	0.283222	0.0551436	0.0357143	0	0	1	0	16	0	0	0	WBGene00007742	87	nonTF	6518	0.907715	0.992491	121.642	11.552	121.642	2.45748	0.1178	2.45748	NA	7504578	151.5	NA	NA	Unassigned	Unassigned	Unassigned	medium-low	CBG25041	CbrUW-C26C6.8	OG0004446	OG0004446	1	2	0
C26C6.6	0.944824	0.969327	0.861585	NA	0.0321849	-0.0526087	NA	0.167803	-0.0868687	0	0	0	0	0	2	0	0	0	WBGene00007740	39	nonTF	1324	0.952732	0.992191	21.5825	3.27247	21.5825	0.421828	0.0468369	0.421828	I	7506322	247263	I_Center	Center	Cytoskeleton	Cytoskeleton: paxillin	Cytoskeleton: paxillin	high	CBG11874	CbrUW-C26C6.6	OG0003291	OG0003291	1	1	0
glb-8	0.520992	0.556791	0.485839	0.526832	0.588175	0.467499	0.326228	0.408191	0.245904	0.515152	0.642857	0.111111	7	5	43	8	0	22	WBGene00007741	2909	nonTF	12788	0.779961	0.836422	224.788	80.6513	224.788	8.60127	5.20373	8.60127	I	7510657	281367	I_Center	Center	Globin	Globin	Globin	medium	CBG11881	Cbr-glb-8	OG0004447	OG0004447	1	2	0
C26C6.9	0.377646	0.40418	0.351188	0.378792	0.465956	0.290104	0.116495	0.237519	-0.00144929	0.532787	0.454545	0.625	4	4	83	7	5	47	WBGene00007743	2419	nonTF	59729	0.697721	0.723127	722.822	1019.66	1019.66	24.9342	34.144	34.144	NA	7.51462e+06	3761	NA	NA	Transmembrane protein	Transmembrane protein: unassigned	Transmembrane protein: unassigned	high	CBG24737	CbrUW-C26C6.9	OG0004448	OG0004448	1	1	2
goa-1	0.195844	0.219655	0.177963	0.756264	0.781797	0.640182	0.824318	0.852749	0.779471	0.961722	0.971292	0.857895	137	123	137	133	105	134	WBGene00001648	25789	nonTF	190402	0.250928	0.198604	2542.03	716.681	2542.03	578.44	259.356	578.44	NA	7.52441e+06	13735.5	NA	NA	Signaling	Signaling: heteromeric G protein	Signaling: heteromeric G protein: G alpha subunit	medium-high	CBG24698	Cbr-goa-1	OG0006471	OG0006471	1	1	21
nas-36	0.79666	0.839053	0.75473	-0.0729519	0.0476099	-0.192495	-0.129856	-0.0239736	-0.243479	0.268908	0	NA	1	0	82	0	0	18	WBGene00003552	551	nonTF	3990	0.636296	0.774866	100.226	24.7372	100.226	8.24961	2.49037	8.24961	I	7.52947e+06	341850	I_Center	Center	Extracellular material	Extracellular material: unassigned	Extracellular material: unassigned	high	CBG11886	Cbr-nas-36	OG0004449	OG0004449	1	1	0
C26C6.4	0.711216	0.76873	0.644701	0.253347	0.386325	0.135313	0.0165884	0.126606	-0.0952304	0.125	0.5	0	1	1	13	1	0	1	WBGene00007739	309	nonTF	3544	0.878737	0.94986	98.0197	35.0459	98.0197	2.03602	0.665814	2.03602	I	7534156	334110	I_Center	Center	Transmembrane protein	Transmembrane protein: unassigned	Transmembrane protein: unassigned	medium-low	CBG11885	CbrUW-C26C6.4	OG0000521	OG0000521	6	3	0
dcp-66	0.253737	0.286893	0.221511	0.377396	0.495883	0.25676	0.552481	0.621893	0.477609	0.928571	0.830986	0.44335	140	132	137	110	36	128	WBGene00000938	19499	nonTF	157845	0.194976	0.28226	722.669	582.267	722.669	238.054	112.456	238.054	I	7.53918e+06	351650	I_Center	Center	Transcription: chromatin	Transcription: chromatin modification	Transcription: chromatin modification: NURD	high	CBG11888	Cbr-dcp-66	OG0006472	OG0006472	1	1	9
T25G3.1	0.32092	0.360493	0.285368	0.331521	0.500966	0.151496	0.384618	0.495899	0.270942	0.855	0.148936	0.0338983	5	1	115	118	57	129	WBGene00012029	3970	nonTF	75396	0.402265	0.208768	69.7354	606.061	606.061	14.5149	138.046	138.046	I	7553764	375194	I_Center	Center	Unassigned	Unassigned	Unassigned	high	CBG11890	CbrUW-T25G3.1	OG0006473	OG0006473	1	1	63
chs-1	0.860499	0.882187	0.836709	0.333212	0.409896	0.254974	0.313279	0.41426	0.215482	0.35	0.111111	0.2	5	3	21	3	2	44	WBGene00000496	759	nonTF	7632	0.905612	0.776822	442.177	1148.13	1148.13	9.35868	19.1034	19.1034	I	7.55739e+06	376212	I_Center	Center	Metabolism	Metabolism: amino sugar	Metabolism: amino sugar	high	CBG11891	Cbr-chs-1	OG0003292	OG0003292	1	1	4
T25G3.3	0.348338	0.384463	0.312728	0.364828	0.489261	0.250443	0.443387	0.545286	0.344241	0.810256	0.648352	0.54717	35	16	128	24	13	99	WBGene00012030	8935	nonTF	65671	0.400704	0.351227	402.992	182.31	402.992	39.7716	39.7797	39.7797	I	7561094	380816	I_Center	Center	Ribosome	Ribosome: biogenesis	Ribosome: biogenesis	medium	CBG11892	CbrUW-T25G3.3	OG0006341	OG0006341	1	2	0
T25G3.4	0.317986	0.343269	0.294139	0.452596	0.563334	0.341871	0.60322	0.669221	0.532834	0.842105	0.572165	0.288732	131	101	137	78	31	127	WBGene00012031	10275	nonTF	69374	0.141545	0.320677	262.688	544.648	544.648	139.857	107.464	139.857	I	7.56615e+06	391264	I_Center	Center	Metabolism	Metabolism: mitochondria	Metabolism: mitochondria: unassigned	high	CBG11896	CbrUW-T25G3.4	OG0004384	OG0004384	1	1	3
mans-1	0.532944	0.571625	0.499946	0.121473	0.239076	0.00411087	0.139699	0.253108	0.0279614	0.456311	0.0869565	0.0227273	37	12	137	5	0	57	WBGene00008411	7966	nonTF	35582	0.275855	0.537116	140.566	43.0577	140.566	40.6249	8.59538	40.6249	I	7.56951e+06	330168	I_Center	Center	Trafficking	Trafficking: ER/Golgi	Trafficking: ER/Golgi: mannosidase	high	CBG11884	Cbr-mans-1	OG0006342	OG0006342	1	1	2
D2030.2	0.362483	0.39192	0.334618	0.203853	0.353395	0.0481131	0.253342	0.366227	0.130318	0.80303	0.652174	0.548387	26	10	128	29	13	108	WBGene00008412	3870	nonTF	44261	0.281794	0.330712	78.6565	177.493	177.493	25.2906	43.7653	43.7653	I	7.57638e+06	319456	I_Center	Center	Proteolysis general	Proteolysis general: unassigned	Proteolysis general: unassigned	high	CBG11883	CbrUW-D2030.2	OG0006343	OG0006343	1	1	2
D2030.3	0.359288	0.392939	0.323656	0.330212	0.465608	0.191833	0.367538	0.482553	0.260647	0.820106	0.6875	0.666667	24	9	123	23	10	96	WBGene00008413	11268	nonTF	48429	0.317322	0.382011	127.753	174.581	174.581	26.1259	33.8413	33.8413	I	7.57967e+06	7.31297e+06	I_Center	Center	Development	Development: somatic	Development: somatic	high	CBG11961	CbrUW-D2030.3	OG0006344	OG0006344	1	1	0
D2030.4	0.259822	0.296211	0.229871	0.150382	0.264163	0.0460064	0.35241	0.45798	0.259414	0.890476	0.632075	0.425414	139	111	137	71	34	123	WBGene00008414	18845	nonTF	139306	0.155073	0.24867	352.336	308.361	352.336	151.355	87.1247	151.355	I	7581286	7312074	I_Center	Center	Metabolism	Metabolism: mitochondria	Metabolism: mitochondria: complex I	high	CBG11960	CbrUW-D2030.4	OG0006345	OG0006345	1	1	0
mce-1	0.281274	0.311686	0.255442	0.388489	0.494507	0.28534	0.471763	0.556379	0.39288	0.84058	0.308511	0.270492	124	76	137	35	24	118	WBGene00008415	9390	nonTF	104370	0.24074	0.348207	455.612	404.61	455.612	133.002	65.2866	133.002	I	7.58273e+06	7309670	I_Center	Center	Metabolism	Metabolism: lipid	Metabolism: lipid: beta oxidation	high	CBG11959	Cbr-mce-1	OG0006346	OG0006346	1	1	5
D2030.12	0.602655	0.634146	0.571883	0.51335	0.581042	0.441876	0.41355	0.501945	0.328102	0.450549	0.0909091	0.181818	17	5	54	4	2	25	WBGene00008421	1534	nonTF	13512	0.772576	0.885004	798.023	1060.12	1060.12	22.9412	13.4175	22.9412	I	7584575	7.30773e+06	I_Center	Center	Transmembrane protein	Transmembrane protein: unassigned	Transmembrane protein: unassigned	high	CBG11958	CbrUW-D2030.12	OG0004385	OG0004385	1	1	3
prg-1	0.5945	0.639238	0.545022	0.297319	0.418195	0.187886	0.317169	0.431576	0.200717	0.358209	0.111111	0.2	6	4	38	1	1	8	WBGene00004178	1559	nonTF	11897	0.846465	0.919438	277.614	248.182	277.614	4.94528	3.0326	4.94528	I	7.58685e+06	7.305e+06	I_Center	Center	Non-coding RNA	Non-coding RNA: small RNA	Non-coding RNA: small RNA: argonaute	medium	CBG11957	Cbr-prg-1	OG0001567	OG0001567	2	1	0
D2030.7	0.597445	0.658061	0.542935	0.23306	0.340454	0.136915	0.0870113	0.19993	-0.03141	0.47541	0.5	1	1	1	34	1	1	13	WBGene00008417	1692	TF	9322	0.821134	0.928678	391.879	166.176	391.879	5.74227	2.26771	5.74227	I	7.58957e+06	7301841	I_Center	Center	Unassigned	Unassigned	Unassigned	high	CBG26580	CbrUW-D2030.7	OG0009947	OG0009947	1	1	0
D2030.11	0.329788	0.363168	0.301921	0.310119	0.418706	0.208086	0.449113	0.534467	0.357786	0.855072	0.458904	0.328947	78	20	137	23	6	113	WBGene00008420	22418	nonTF	74728	0.243021	0.364149	174.633	208.466	208.466	61.5965	40.1368	61.5965	I	7.59087e+06	7.30094e+06	I_Center	Center	Unassigned	Unassigned	Unassigned	medium-high	CBG29982	CbrUW-D2030.11	OG0006347	OG0006347	1	1	1
D2030.8	0.547508	0.592434	0.506844	0.160275	0.291433	0.0273385	0.174746	0.302126	0.04356	0.584337	0.0666667	0.2	3	1	102	1	1	59	WBGene00008418	5295	nonTF	15560	0.553199	0.596139	125.562	91.8768	125.562	10.8068	10.001	10.8068	I	7593243	7293489	I_Center	Center	Unassigned	Unassigned	Unassigned: regulated by multiple stresses	high	CBG11955	CbrUW-D2030.8	OG0006348	OG0006348	1	1	0
wdr-23	0.281957	0.318581	0.251413	-0.0448454	0.135816	-0.184803	-0.0232862	0.104907	-0.149293	0.903382	0.645503	0.489796	118	54	137	78	32	124	WBGene00008419	8305	nonTF	85861	0.172436	0.167567	221.779	303.03	303.03	92.2482	88.305	92.2482	I	7599355	7279826	I_Center	Center	Proteolysis proteasome	Proteolysis proteasome: E3	Proteolysis proteasome: E3: unassigned	medium	CBG11954	Cbr-wdr-23	OG0002632	OG0002632	1	2	0
aex-1	0.839848	0.879633	0.795633	0.159411	0.278971	0.0489366	0.194692	0.327792	0.070542	0.325581	0.166667	0	4	4	22	1	0	9	WBGene00000084	382	nonTF	6576	0.854713	0.858122	115.813	19.4791	115.813	4.13002	1.32237	4.13002	I	7605276	7269848	I_Center	Center	Neuronal function	Neuronal function: synaptic function	Neuronal function: synaptic function: unassigned	medium-high	CBG11952	Cbr-aex-1	OG0009786	OG0009786	1	2	2
lrp-1	0.344521	0.368913	0.322603	0.664126	0.731819	0.596265	0.547099	0.631941	0.460665	0.767956	0.734375	0.703704	31	28	111	34	27	107	WBGene00003071	6697	nonTF	170414	0.576734	0.426683	1670.96	637.58	1670.96	124.97	88.8597	124.97	I	7.62416e+06	294839	I_Center	Center	Metabolism	Metabolism: lipid	Metabolism: lipid: binding	high	CBG11882	Cbr-lrp-1	OG0006475	OG0006475	1	1	3
capg-1	0.313371	0.339492	0.287343	0.341097	0.43172	0.253213	0.536655	0.613445	0.455139	0.882353	0.517241	0.253165	73	23	136	27	2	116	WBGene00009254	16920	nonTF	82527	0.306	0.272821	273.211	130.95	273.211	60.823	47.1968	60.823	I	7637137	187144	I_Center	Center	Cell cycle	Cell cycle: chromosome dynamics	Cell cycle: chromosome dynamics: condensin	high	CBG11864	Cbr-capg-1	OG0001467	OG0001467	1	1	1
F26A3.1	0.36981	0.414584	0.332217	0.293549	0.454895	0.139558	0.335313	0.452259	0.205316	0.88601	0.358025	0.25	20	5	126	11	6	111	WBGene00009140	12440	nonTF	35406	0.309475	0.298426	95.529	124.258	124.258	28.2023	36.5584	36.5584	I	7.64105e+06	2777761	I_Center	Center	Metabolism	Metabolism: unassigned	Metabolism: unassigned	high	CBG22193	CbrUW-F26A3.1	OG0009793	OG0009793	1	1	0
ncbp-2	0.300236	0.327362	0.273713	0.234924	0.321639	0.142349	0.421494	0.506129	0.336191	0.885167	0.497585	0.189189	136	117	137	52	11	121	WBGene00009141	38780	nonTF	187061	0.186449	0.254829	475.005	195.503	475.005	174.032	65.3128	174.032	I	7642799	2.78046e+06	I_Center	Center	mRNA functions	mRNA functions: processing	mRNA functions: processing: cap	high	CBG22194	Cbr-ncbp-2	OG0005212	OG0005212	1	1	21
rrf-1	0.533857	0.614669	0.474346	0.140578	0.284126	0.00211997	0.182857	0.31336	0.0526094	0.589744	0.375	0.16	18	6	130	7	0	64	WBGene00004508	5826	nonTF	30673	0.391283	0.512049	132.314	355.24	355.24	23.0109	15.4951	23.0109	I	7646604	743869	I_Center	Center	Non-coding RNA	Non-coding RNA: small RNA	Non-coding RNA: small RNA: RNA polymerase	medium	CBG19448	Cbr-rrf-1	OG0000464	OG0000464	3	3	1
ego-1	0.654156	0.711503	0.586932	0.277764	0.389566	0.187272	0.237936	0.352769	0.128709	0.525	0.5	1	1	1	20	1	1	9	WBGene00001214	772	nonTF	5150	0.912964	0.928368	216.755	68.5348	216.755	2.67063	1.29559	2.67063	I	7653377	621086	I_Center	Center	Non-coding RNA	Non-coding RNA: small RNA	Non-coding RNA: small RNA: RNA polymerase	medium	CBG00321	Cbr-ego-1	OG0000464	OG0000464	3	3	0
F26A3.4	0.573735	0.613173	0.533646	0.289684	0.395854	0.185003	0.266045	0.369487	0.161287	0.491803	0.230769	0.25	19	5	93	3	2	44	WBGene00009142	638	nonTF	12071	0.525887	0.64437	139.282	61.4184	139.282	17.3341	7.6929	17.3341	I	7.65763e+06	590758	I_Center	Center	Signaling	Signaling: phosphatase	Signaling: phosphatase: dual specificity	high	CBG00285	CbrUW-F26A3.4	OG0010834	OG0010834	1	1	0
del-3	0.530486	0.585313	0.474784	0.540523	0.619155	0.466464	0.3776	0.479822	0.289415	0.42	0.28125	0.173913	21	18	71	7	3	29	WBGene00009144	2170	nonTF	29616	0.707197	0.761509	1587.11	218.012	1587.11	85.2697	12.6424	85.2697	I	7671514	607972	I_Center	Center	Transmembrane transport	Transmembrane transport: sodium channel	Transmembrane transport: sodium channel	high	CBG00282	Cbr-del-3	OG0008755	OG0008755	1	1	18
F26A3.7	0.534176	0.575856	0.493899	0.114265	0.251518	-0.016509	0.13237	0.256694	-0.00093589	0.640244	0.333333	0.166667	4	1	103	6	2	66	WBGene00009145	3456	nonTF	17119	0.479368	0.471813	84.1015	44.5465	84.1015	12.3289	10.9547	12.3289	I	7.67543e+06	456958	I_Center	Center	Unassigned	Unassigned	Unassigned	high	CBG00310	CbrUW-F26A3.7	OG0005579	OG0005579	1	1	0
T24B1.1	0.694634	0.742506	0.654181	0.0762512	0.162687	-0.0288735	-0.0599157	0.0367027	-0.165157	0.199029	0	0	105	25	136	0	0	19	WBGene00011975	6216	nonTF	38331	0.202605	0.828738	193.244	58.3374	193.244	74.1458	2.37796	74.1458	I	7.67786e+06	459708	I_Center	Center	Trafficking	Trafficking: ER/Golgi	Trafficking: ER/Golgi: Golgi unassigned	high	CBG00309	CbrUW-T24B1.1	OG0002419	OG0002419	1	1	16
T23G11.7	0.709946	0.750263	0.668537	0.0908379	0.199779	-0.00543311	0.0628758	0.168582	-0.0402354	0.235577	0.00746269	0	70	20	137	1	0	27	WBGene00011972	14349	nonTF	35293	0.244246	0.796983	187.905	42.9682	187.905	59.6217	2.87508	59.6217	I	7.68125e+06	468752	I_Center	Center	Unassigned	Unassigned	Unassigned	medium-low	CBG00308	CbrUW-T23G11.7	OG0003007	OG0010039	1	2	10
rlbp-1	0.413721	0.455386	0.376647	0.3498	0.447767	0.240831	0.315425	0.417454	0.20111	0.69	0.26506	0.28125	37	19	136	13	5	87	WBGene00011970	6945	nonTF	26349	0.357274	0.416414	222.19	125.12	222.19	41.2659	24.2626	41.2659	I	7.68878e+06	475416	I_Center	Center	Signaling	Signaling: small GTPase	Signaling: small GTPase: unassigned	high	CBG00305	Cbr-rlbp-1	OG0008749	OG0008749	1	1	2
lron-9	0.492169	0.522463	0.463096	0.397073	0.474661	0.325187	0.379376	0.460687	0.299414	0.610465	0.411765	0.428571	36	17	124	13	7	75	WBGene00011971	3762	nonTF	51490	0.523013	0.585845	856.532	438.644	856.532	70.0357	32.884	70.0357	I	7.68714e+06	479325	I_Center	Center	Proteolysis general	Proteolysis general: unassigned	Proteolysis general: unassigned	high	CBG00306	Cbr-lron-9	OG0008750	OG0008750	1	1	8
T23G11.4	0.393833	0.432571	0.355204	0.224252	0.369724	0.0844179	0.26611	0.384442	0.151037	0.824121	0.45122	0.535714	26	9	130	14	5	104	WBGene00011969	10026	nonTF	37917	0.32466	0.335291	123.865	116.507	123.865	31.7027	30.4063	31.7027	I	7694779	495520	I_Center	Center	Unassigned	Unassigned	Unassigned	high	CBG00304	CbrUW-T23G11.4	OG0002082	OG0002082	1	1	0
gld-1	0.819478	0.844161	0.794427	0.130035	0.216535	-0.0154044	-0.0242794	0.0986764	-0.133228	0.0697674	0.0153846	0.0434783	1	1	3	26	9	111	WBGene00001595	507	nonTF	26604	0.954315	0.357796	112.153	334.268	334.268	1.23579	48.3091	48.3091	I	7696944	497312	I_Center	Center	mRNA functions	mRNA functions: binding	mRNA functions: binding: KH	high	CBG00303	Cbr-gld-1	OG0001839	OG0001839	1	1	1
T23G11.10	0.830313	0.888309	0.665931	0.0132633	0.12252	-0.155586	-0.0875204	0.0064262	-0.179361	0.00833333	0	NA	0	0	1	0	0	77	WBGene00011973	17	nonTF	5246	0.983425	0.461335	2.33444	86.9116	86.9116	0.0467668	15.7127	15.7127	NA	7698669	1.35204e+07	NA	NA	Transmembrane protein	Transmembrane protein: unassigned	Transmembrane protein: unassigned	low	CBG19293	CbrUW-T23G11.10	OG0014000	OG0014000	2	1	0
gna-2	0.766713	0.80773	0.72486	0.158905	0.25828	0.0603043	0.0814686	0.189225	-0.0212808	0.333333	0.0454545	0.1	11	6	65	1	1	20	WBGene00001647	2344	nonTF	11439	0.674432	0.834553	263.917	84.7892	263.917	17.666	3.4535	17.666	NA	7.70025e+06	1.35186e+07	NA	NA	Metabolism	Metabolism: amino sugar	Metabolism: amino sugar	high	CBG19292	Cbr-gna-2	OG0014790	OG0014790	1	1	6
T23G11.1	0.75414	0.82145	0.671609	0.309061	0.4544	0.172692	0.424951	0.525091	0.319888	0.441176	0	0	2	0	12	1	1	16	WBGene00011968	220	nonTF	1562	0.938254	0.899782	9.00648	20.8955	20.8955	0.346519	0.789378	0.789378	I	7701709	500014	I_Center	Center	Transmembrane protein	Transmembrane protein: unassigned	Transmembrane protein: unassigned	high	CBG00302	CbrUW-T23G11.1	OG0003008	OG0003008	1	1	0
F27D4.1	0.322986	0.349128	0.30072	0.419798	0.496566	0.324433	0.421874	0.50673	0.332843	0.75	0.489796	0.435897	92	44	137	35	17	101	WBGene00009187	10847	nonTF	109873	0.287883	0.405094	470.545	291.572	470.545	94.8049	44.8749	94.8049	I	7.70351e+06	501800	I_Center	Center	Metabolism	Metabolism: mitochondria	Metabolism: mitochondria: unassigned	high	CBG00301	CbrUW-F27D4.1	OG0002420	OG0002420	1	1	2
lsy-22	0.306915	0.339551	0.279123	0.521582	0.610826	0.427079	0.640572	0.701754	0.565014	0.884615	0.473684	0.2	100	58	137	30	6	119	WBGene00009188	14717	nonTF	77395	0.282267	0.341135	441.35	226.991	441.35	116.286	51.5535	116.286	I	7705807	506145	I_Center	Center	Transcription: unassigned	Transcription: unassigned	Transcription: unassigned	high	CBG00300	Cbr-lsy-22	OG0002421	OG0002421	1	1	9
F27D4.7	0.448788	0.488436	0.410294	0.274527	0.380671	0.160521	0.318685	0.429014	0.203648	0.558824	0.0263158	0.0454545	67	7	135	1	0	70	WBGene00009191	4104	nonTF	22250	0.248245	0.457071	133.629	63.3232	133.629	50.1308	13.9353	50.1308	I	7724205	558164	I_Center	Center	Transmembrane transport	Transmembrane transport: major facilitator	Transmembrane transport: major facilitator	high	CBG00291	CbrUW-F27D4.7	OG0008751	OG0008751	1	1	1
F27D4.4	0.505898	0.540439	0.472887	0.275876	0.376797	0.153269	0.283718	0.39585	0.175316	0.505	0.102041	0.125	42	19	134	6	5	57	WBGene00009189	9358	nonTF	46698	0.30297	0.524094	207.274	37.7644	207.274	43.6798	8.688	43.6798	I	7.72607e+06	554106	I_Center	Center	Nucleic acid	Nucleic acid: binding	Nucleic acid: binding: zinc finger	high	CBG00292	CbrUW-F27D4.4	OG0008752	OG0008752	1	1	3
bckd-1B	0.526497	0.568645	0.491271	0.375316	0.473178	0.252374	0.387507	0.489868	0.284867	0.430851	0.109756	0.0263158	36	21	122	6	1	47	WBGene00006518	8612	nonTF	27285	0.295294	0.611693	100.749	31.739	100.749	32.3457	5.4585	32.3457	I	7.72818e+06	547419	I_Center	Center	Metabolism	Metabolism: amino acid	Metabolism: amino acid: breakdown	high	CBG00294	Cbr-bckd-1B	OG0008753	OG0008753	1	1	0
F27D4.8	0.770593	0.813101	0.732301	0.0626069	0.183631	-0.0702837	-0.0259023	0.0879244	-0.143437	0.245902	0.142857	0.333333	1	1	15	1	1	76	WBGene00077543	730	nonTF	9130	0.902068	0.492696	26.8569	125.799	125.799	0.887818	17.5836	17.5836	I	7729531	545993	I_Center	Center	Transmembrane protein	Transmembrane protein: unassigned	Transmembrane protein: unassigned	medium-high	CBG29797	CbrUW-F27D4.8	OG0010833	OG0010833	1	1	0
F58H10.1	0.708099	0.729561	0.687775	0.197616	0.277414	0.104245	0.144371	0.239609	0.0372961	0.554839	0.333333	0.352941	28	23	109	11	9	68	WBGene00010291	5424	nonTF	78449	0.598609	0.651789	1841.42	1294.33	1841.42	116.395	57.0779	116.395	I	7.75607e+06	713546	I_Center	Center	Unassigned	Unassigned	Unassigned: regulated by multiple stresses	medium-high	CBG26614	CbrUW-F58H10.1	OG0008754	OG0008754	1	1	15
nsf-1	0.259639	0.287894	0.237971	0.600394	0.679783	0.485155	0.736948	0.782509	0.675849	0.894737	0.591398	0.278195	114	93	137	81	25	127	WBGene00003818	9739	nonTF	65126	0.318793	0.274373	1059.31	380.287	1059.31	188.269	96.2423	188.269	I	7.76938e+06	681394	I_Center	Center	Trafficking	Trafficking: vesicle targeting/fusion	Trafficking: vesicle targeting/fusion: SNARE	high	CBG19441	Cbr-nsf-1	OG0002611	OG0002611	1	1	10
adr-1	0.394951	0.430867	0.360841	0.253347	0.368192	0.15043	0.359168	0.461154	0.247997	0.747619	0.146739	0.0504202	114	62	137	8	1	100	WBGene00000079	20161	nonTF	78746	0.254311	0.358892	385.455	101.013	385.455	105.666	26.6949	105.666	I	7775416	670958	I_Center	Center	mRNA functions	mRNA functions: processing	mRNA functions: processing: unassigned	medium	CBG19440	Cbr-adr-1	OG0003911	OG0003911	2	2	16
D2005.6	0.350349	0.37656	0.324232	0.650279	0.708743	0.592917	0.522724	0.603171	0.443973	0.66	0.651163	0.481481	24	16	101	21	12	69	WBGene00008401	2862	nonTF	54647	0.630134	0.654318	1311.39	1261.91	1311.39	64.8461	60.7453	64.8461	I	7789872	6282941	I_Center	Center	Transmembrane protein	Transmembrane protein: unassigned	Transmembrane protein: unassigned	high	CBG08278	CbrUW-D2005.6	OG0003471	OG0003471	1	1	6
nlp-8	0.543641	0.579708	0.507769	0.417932	0.488272	0.352362	0.327897	0.410384	0.250778	0.571429	0.26	0.269231	27	18	98	20	10	79	WBGene00003746	856	nonTF	25119	0.667242	0.623441	4619.71	1031.64	4619.71	165.66	51.4143	165.66	I	7801140	6272218	I_Center	Center	Neuronal function	Neuronal function: synaptic function	Neuronal function: synaptic function: neuropeptide	high	CBG08277	Cbr-nlp-8	OG0001941	OG0001941	1	1	16
D2005.3	0.289298	0.325857	0.261852	0.190176	0.304087	0.0788932	0.336783	0.446395	0.236278	0.879808	0.547739	0.317073	129	72	137	62	15	122	WBGene00008398	10102	nonTF	73679	0.243513	0.296748	385.345	299.731	385.345	102.349	66.8585	102.349	I	7.8144e+06	6252036	I_Center	Center	Unassigned	Unassigned	Unassigned	high	CBG08274	CbrUW-D2005.3	OG0010242	OG0010242	1	1	1
D2005.4	0.640995	0.678742	0.602005	0.219103	0.337733	0.10651	0.112349	0.24163	-0.0130294	0.369565	0.25	0.5	1	1	18	2	1	54	WBGene00008399	1040	nonTF	16378	0.910199	0.701849	338.934	364.859	364.859	3.62123	10.8473	10.8473	I	7817191	6.24691e+06	I_Center	Center	Unassigned	Unassigned	Unassigned: regulated by multiple stresses	high	CBG08273	CbrUW-D2005.4	OG0003472	OG0003472	1	1	0
drh-3	0.392491	0.421733	0.367222	0.319615	0.428511	0.198587	0.429031	0.518616	0.329675	0.83	0.314286	0.24	9	3	116	49	14	122	WBGene00008400	5377	nonTF	49783	0.507413	0.297037	266.512	269.131	269.131	23.799	65.2966	65.2966	I	7823632	6239703	I_Center	Center	mRNA functions	mRNA functions: processing	mRNA functions: processing: helicase	high	CBG08270	Cbr-drh-3	OG0003473	OG0003473	1	1	3
glna-3	0.631558	0.706106	0.576868	0.401679	0.46015	0.322993	0.162923	0.228039	0.0792381	0.348485	0.206897	0.1875	20	14	95	6	3	31	WBGene00009271	777	nonTF	9686	0.684376	0.823371	2167.29	625.557	2167.29	86.6743	16.336	86.6743	I	7.82904e+06	5836248	I_Center	Center	Metabolism	Metabolism: amino acid	Metabolism: amino acid: synthesis	high	CBG23724	Cbr-glna-3	OG0007109	OG0007109	1	1	8
gras-1	0.486954	0.530629	0.446478	0.169821	0.281397	0.0580569	0.17952	0.297144	0.0590738	0.562162	0.208333	0.166667	14	3	130	3	1	68	WBGene00009272	2029	nonTF	15391	0.349826	0.523723	120.086	102.459	120.086	29.3674	13.1989	29.3674	I	7.83639e+06	5.85378e+06	I_Center	Center	Signaling	Signaling: unassigned	Signaling: unassigned	high	CBG23728	Cbr-gras-1	OG0007110	OG0007110	1	1	0
F30F8.9	0.482873	0.514304	0.454846	0.210191	0.354086	0.0932745	0.383948	0.500581	0.275462	0.838235	0.505376	0.4	38	15	135	30	11	116	WBGene00009276	9184	nonTF	35820	0.442637	0.479766	674.421	1262.61	1262.61	54.2122	60.6917	60.6917	I	7.83854e+06	5.85496e+06	I_Center	Center	Unassigned	Unassigned	Unassigned: membrane spanning domain	high	CBG23729	CbrUW-F30F8.9	OG0007111	OG0007111	1	1	5
F30F8.10	0.348339	0.379542	0.318385	0.483393	0.649222	0.313416	0.627581	0.70751	0.548872	0.892683	0.227273	0.0390625	32	7	131	128	66	134	WBGene00009277	3156	nonTF	51849	0.444809	0.249052	277.762	608.698	608.698	38.4469	145.752	145.752	I	7.84368e+06	5858007	I_Center	Center	Protein modification	Protein modification: acetyltransferase	Protein modification: acetyltransferase	high	CBG23731	CbrUW-F30F8.10	OG0007112	OG0007112	1	1	43
taf-5	0.227348	0.254277	0.200688	0.777705	0.828811	0.640068	0.739339	0.787536	0.692041	0.966346	0.858639	0.668874	104	54	135	115	82	135	WBGene00006386	16153	nonTF	92576	0.246793	0.209573	272.964	684.729	684.729	98.9447	169.237	169.237	I	7851303	5863297	I_Center	Center	Transcription: general machinery	Transcription: general machinery: RNA Pol II	Transcription: general machinery: RNA Pol II: TFIID	high	CBG23733	Cbr-taf-5	OG0001778	OG0001778	1	1	4
apb-3	0.23551	0.263697	0.212579	0.667082	0.814319	0.487541	0.743631	0.794049	0.67608	0.956938	0.919598	0.788571	117	97	137	125	91	132	WBGene00000163	22288	nonTF	125535	0.217547	0.29469	414.873	1225.5	1225.5	152.567	194.918	194.918	I	7855800	5867943	I_Center	Center	Trafficking	Trafficking: endocytosis	Trafficking: endocytosis: adaptin	high	CBG23734	Cbr-apb-3	OG0004775	OG0004775	1	1	7
nud-2	0.316694	0.350078	0.287894	0.172427	0.303692	0.0344328	0.291799	0.412292	0.16556	0.813397	0.239796	0.197802	127	54	137	19	9	110	WBGene00011230	9980	nonTF	65832	0.15452	0.261335	205.569	99.4068	205.569	97.5277	36.5928	97.5277	I	7858620	5.87163e+06	I_Center	Center	Trafficking	Trafficking: unassigned	Trafficking: unassigned	high	CBG23735	Cbr-nud-2	OG0007113	OG0007113	1	1	4
R11A5.3	0.695254	0.726784	0.666887	0.0948678	0.185305	0.00424438	0.0546196	0.154361	-0.0474041	0.311224	0.0816327	0.1	14	8	132	0	0	30	WBGene00011231	11401	nonTF	94274	0.442169	0.698499	784.386	34.3703	784.386	66.4997	4.13679	66.4997	I	7.86314e+06	5875696	I_Center	Center	Unassigned	Unassigned	Unassigned	medium-high	CBG23737	CbrUW-R11A5.3	OG0015062	OG0015062	1	1	6
suro-1	0.531257	0.564087	0.495683	0.248109	0.33789	0.153803	0.0867759	0.199342	-0.0294711	0.435897	0.272727	0.428571	4	3	83	4	2	40	WBGene00011235	1347	nonTF	57482	0.727551	0.749958	1091.53	335.489	1091.53	19.7895	10.2759	19.7895	I	7.87381e+06	6.21705e+06	I_Center	Center	Proteolysis general	Proteolysis general: carboxypeptidase	Proteolysis general: carboxypeptidase	high	CBG08265	Cbr-suro-1	OG0009319	OG0009319	1	1	2
F55D12.1	0.450336	0.476919	0.427511	0.664848	0.714963	0.615241	0.620787	0.678171	0.560028	0.595238	0.5	0.410714	50	39	120	29	19	70	WBGene00010110	3815	nonTF	35278	0.497463	0.632584	1032.92	898.501	1032.92	112.16	55.9182	112.16	I	7885044	6213167	I_Center	Center	Transmembrane protein	Transmembrane protein: unassigned	Transmembrane protein: unassigned	high	CBG08264	CbrUW-F55D12.1	OG0009320	OG0009320	1	1	15
F55D12.2	0.37771	0.397365	0.358273	0.532976	0.599914	0.463518	0.543032	0.620083	0.468226	0.755208	0.56962	0.508772	28	19	126	45	31	104	WBGene00010111	3767	nonTF	71986	0.52717	0.492922	903.896	1190.98	1190.98	66.2955	98.2783	98.2783	I	7892087	6198535	I_Center	Center	Cytoskeleton	Cytoskeleton: unassigned	Cytoskeleton: unassigned	high	CBG08262	CbrUW-F55D12.2	OG0005880	OG0005880	1	1	9
unc-55	0.864084	0.918498	0.79307	0.210653	0.329844	0.0931058	0.227261	0.343709	0.114846	0.333333	0	0	0	0	6	0	0	4	WBGene00006790	12	TF	450	0.948191	0.918344	68.5068	62.2007	68.5068	1.1542	1.61807	1.61807	I	7.90119e+06	6.12447e+06	I_Center	Center	Neuronal function	Neuronal function: synaptic function	Neuronal function: synaptic function: unassigned	high	CBG08244	Cbr-unc-55	OG0004073	OG0004073	1	1	0
F55D12.6	0.840671	0.892977	0.753438	NA	0.358317	-0.0263873	NA	0.459048	-0.0351144	0	0	NA	0	0	0	0	0	2	WBGene00010114	2	nonTF	146	0.993107	0.973194	0.0863991	6.86625	6.86625	0.00118961	0.150284	0.150284	I	7.90259e+06	6.12685e+06	I_Center	Center	Transmembrane protein	Transmembrane protein: unassigned	Transmembrane protein: unassigned	medium-low	CBG25322	CbrUW-F55D12.6	OG0012957	OG0012957	1	1	0
F55D12.5	0.424604	0.471188	0.384051	0.505424	0.566342	0.443304	0.245257	0.326606	0.166739	0.35119	0.24	0.28125	31	22	119	7	5	37	WBGene00010113	3038	nonTF	83830	0.63544	0.795453	5239.24	550.516	5239.24	160.981	17.6211	160.981	I	7.91055e+06	6.13131e+06	I_Center	Center	Unassigned	Unassigned	Unassigned: regulated by multiple stresses	medium-high	CBG08247	CbrUW-F55D12.5	OG0001262	OG0001262	2	2	14
F20G4.2	0.833301	0.88166	0.776693	0.0630224	0.188427	-0.0365346	0.177313	0.292864	0.070307	0.188406	0	0	0	0	5	2	1	35	WBGene00008991	56	nonTF	3805	0.917285	0.690274	7.06694	45.6012	45.6012	0.376962	4.86885	4.86885	I	7916139	6.13654e+06	I_Center	Center	Unassigned	Unassigned	Unassigned: regulated by multiple stresses	medium	CBG08248	CbrUW-F20G4.2	OG0001262	OG0001262	2	2	0
smgl-1	0.356946	0.391671	0.325968	0.151512	0.30429	0.0127427	0.308426	0.42048	0.186782	0.758794	0.659091	0.489362	33	12	132	20	9	93	WBGene00008990	7265	nonTF	50594	0.322749	0.317713	158.976	113.362	158.976	34.4586	32.9207	34.4586	I	7.92239e+06	6.14043e+06	I_Center	Center	Unassigned	Unassigned	Unassigned	high	CBG08249	Cbr-smgl-1	OG0009318	OG0009318	1	1	0
nmy-2	0.346164	0.378667	0.319276	0.371774	0.484062	0.260083	0.358024	0.45015	0.250243	0.868293	0.651852	0.644737	62	23	135	42	14	112	WBGene00003777	10980	nonTF	97505	0.310358	0.340057	262.445	278.459	278.459	57.6233	53.2811	57.6233	I	7930600	6146536	I_Center	Center	Muscle function	Muscle function	Muscle function	high	CBG08250	Cbr-nmy-2	OG0003095	OG0003095	1	1	1
T22C1.1	0.376703	0.412915	0.344771	0.183424	0.312221	0.0702124	0.300466	0.404167	0.187842	0.78607	0.371134	0.261905	36	9	132	12	6	102	WBGene00011912	9055	nonTF	46463	0.30848	0.400567	169.35	164.997	169.35	40.3891	28.8515	40.3891	I	7.93728e+06	6.15513e+06	I_Center	Center	Proteolysis proteasome	Proteolysis proteasome: E3	Proteolysis proteasome: E3: unassigned	high	CBG08251	CbrUW-T22C1.1	OG0011055	OG0011055	1	1	0
glb-26	0.272812	0.308257	0.240636	0.577535	0.630775	0.524723	0.0835739	0.195383	-0.0186423	0.5	0.454545	0.714286	8	7	64	5	5	32	WBGene00011913	821	nonTF	25603	0.80299	0.866925	5300.72	6451.53	6451.53	111.713	153.257	153.257	I	7938079	6156376	I_Center	Center	Globin	Globin	Globin	high	CBG08252	Cbr-glb-26	OG0012546	OG0012546	1	1	2
T22C1.3	0.417852	0.451617	0.384775	0.380412	0.498994	0.244959	0.420812	0.527381	0.306319	0.829016	0.475	0.324324	15	9	122	19	7	105	WBGene00011914	9238	nonTF	34625	0.521863	0.33224	378.489	126.105	378.489	25.8613	34.2807	34.2807	I	7939474	6157416	I_Center	Center	Extracellular material	Extracellular material: secreted protein	Extracellular material: secreted protein	high	CBG08253	CbrUW-T22C1.3	OG0004074	OG0004074	1	1	1
T22C1.4	0.798829	0.835465	0.75885	0.11255	0.217377	0.000748541	0.0699247	0.186373	-0.0339555	0.139394	0	0	5	2	104	0	0	7	WBGene00011915	15845	nonTF	44773	0.522893	0.861461	155.85	18.7529	155.85	15.5972	1.3338	15.5972	I	7940462	6159946	I_Center	Center	Cell cycle	Cell cycle: chromosome dynamics	Cell cycle: chromosome dynamics: unassigned	high	CBG25323	CbrUW-T22C1.4	OG0011054	OG0011054	1	1	2
T22C1.5	0.390388	0.427513	0.3525	0.191339	0.309892	0.0592964	0.256127	0.358049	0.154899	0.736318	0.0628019	0.0204082	5	3	93	138	128	133	WBGene00011916	2553	nonTF	116693	0.431012	0.162399	37.2263	658.27	658.27	9.07613	262.452	262.452	I	7.94144e+06	6162550	I_Center	Center	Unassigned	Unassigned	Unassigned	medium-low	CBG25324	CbrUW-T22C1.5	OG0009322	OG0009322	1	1	119
T22C1.6	0.263577	0.276717	0.251695	0.785613	0.810973	0.661406	0.764538	0.795054	0.732523	0.985714	0.957547	0.794258	132	103	137	140	137	136	WBGene00011917	50021	nonTF	500302	0.282139	0.19367	1984.09	2399.85	2399.85	404.067	730.096	730.096	I	7.94415e+06	6.16377e+06	I_Center	Center	Cytoskeleton	Cytoskeleton: unassigned	Cytoskeleton: unassigned	high	CBG08254	CbrUW-T22C1.6	OG0009321	OG0009321	1	1	61
jph-1	0.320913	0.349945	0.293919	0.70816	0.761775	0.655661	0.769566	0.81671	0.716068	0.663212	0.322835	0.269663	100	74	136	28	19	91	WBGene00002179	6214	nonTF	87682	0.330817	0.455833	917.187	258.879	917.187	171.291	46.5646	171.291	I	7.94889e+06	6171652	I_Center	Center	Cytoskeleton	Cytoskeleton: unassigned	Cytoskeleton: unassigned	high	CBG08257	Cbr-jph-1	OG0005881	OG0005881	1	1	26
T22C1.9	0.812611	0.881766	0.60323	NA	0.207765	-0.019603	NA	0.55407	-0.0254655	0.2	0	NA	0	0	1	0	0	0	WBGene00011919	18	nonTF	185	0.991347	0.984187	0.439108	2.99556	2.99556	0.00645752	0.051978	0.051978	I	7.9594e+06	5.96477e+06	I_Center	Center	Transmembrane protein	Transmembrane protein: unassigned	Transmembrane protein: unassigned	medium-high	CBG08203	CbrUW-T22C1.9	OG0004072	OG0004072	1	1	0
T22C1.12	0.988952	0.992876	0.982416	-0.0426589	-0.00837353	-0.0637458	0.0778887	0.167445	-0.0254334	0	0	0	1	1	3	0	0	2	WBGene00011921	85	nonTF	1183	0.968765	0.975424	476.37	13.0763	476.37	3.79893	0.264183	3.79893	NA	7960924	881660	NA	NA	Unassigned	Unassigned	Unassigned	medium-high	CBG11287	CbrUW-T22C1.12	OG0013545	OG0013545	1	1	0
rbg-2	0.240234	0.265583	0.215473	0.221794	0.37103	0.0989192	0.347172	0.453236	0.236282	0.952153	0.583756	0.357798	61	16	137	123	57	131	WBGene00004318	6782	nonTF	75345	0.257716	0.177802	192.773	326.095	326.095	52.4437	130.522	130.522	I	7.96725e+06	6.10747e+06	I_Center	Center	Signaling	Signaling: small GTPase	Signaling: small GTPase: Rab	high	CBG08238	Cbr-rbg-2	OG0005383	OG0005383	1	1	14
T22C1.11	0.353838	0.374757	0.334731	0.530591	0.613797	0.451252	0.517002	0.579984	0.450077	0.882051	0.588652	0.466019	35	20	117	75	44	115	WBGene00011920	5576	nonTF	87361	0.455434	0.363593	255.747	791.017	791.017	34.6493	111.613	111.613	I	7.9678e+06	6110676	I_Center	Center	Unassigned	Unassigned	Unassigned	high	CBG08239	CbrUW-T22C1.11	OG0012943	OG0012943	1	1	22
C54G4.5	0.71521	0.763307	0.669467	0.250791	0.331583	0.164534	0.069572	0.160867	-0.0174074	0.214286	0.0294118	0	30	21	96	1	0	18	WBGene00008315	370	nonTF	7882	0.603167	0.823036	475.691	81.0179	475.691	50.8222	5.20223	50.8222	I	7.9962e+06	6083558	I_Center	Center	Transmembrane protein	Transmembrane protein: unassigned	Transmembrane protein: unassigned	high	CBG08235	CbrUW-C54G4.5	OG0008364	OG0008364	1	1	17
C54G4.4	0.46225	0.498267	0.428423	0.456264	0.52243	0.390101	0.0417161	0.133647	-0.0565218	0.327731	0.52381	0.692308	11	8	78	7	7	28	WBGene00008314	1482	nonTF	41369	0.714518	0.847286	705.415	203.173	705.415	35.4725	9.44013	35.4725	I	7.99995e+06	6086304	I_Center	Center	Stress response	Stress response: C-type Lectin	Stress response: C-type Lectin	high	CBG08236	CbrUW-C54G4.4	OG0005384	OG0005384	1	1	6
C54G4.2	0.784537	0.861723	0.660935	0.123893	0.293285	0.0298614	0.274488	0.328301	0.237449	0.2	0	NA	0	0	1	0	0	3	WBGene00008312	11	nonTF	139	1	0.975754	0.868114	3.08778	3.08778	0.00620082	0.0659602	0.0659602	I	8007884	11828442	I_Center	Center	Unassigned	Unassigned	Unassigned: regulated by multiple stresses	medium-low	CBG18701	CbrUW-C54G4.2	OG0000510	OG0000510	5	5	0
rskn-2	0.542073	0.589291	0.502286	0.262112	0.356131	0.156155	0.315356	0.407429	0.212116	0.511765	0.177419	0.333333	46	18	125	10	6	61	WBGene00008311	1266	nonTF	24306	0.314359	0.633724	136.279	208.904	208.904	40.4659	14.1243	40.4659	I	8016992	5.98829e+06	I_Center	Center	Ribosome	Ribosome: S6 kinase	Ribosome: S6 kinase	high	CBG08209	Cbr-rskn-2	OG0009221	OG0009221	1	1	2
C54G4.7	0.567625	0.621853	0.520184	0.410629	0.496178	0.306763	0.44014	0.524651	0.324152	0.422819	0.121951	0	27	10	101	2	0	38	WBGene00008317	2534	nonTF	16310	0.414047	0.682633	86.7998	37.3248	86.7998	20.127	4.44749	20.127	I	8.02112e+06	5993595	I_Center	Center	Unassigned	Unassigned	Unassigned	high	CBG08211	CbrUW-C54G4.7	OG0009220	OG0009220	1	1	0
dod-18	0.540137	0.57808	0.500939	0.304187	0.407393	0.191772	0.286635	0.389882	0.181153	0.689189	0.466667	0.111111	8	1	85	11	5	64	WBGene00008316	4668	nonTF	17366	0.587478	0.529164	124.652	60.686	124.652	10.3557	11.5633	11.5633	I	8.02024e+06	5.99265e+06	I_Center	Center	Unassigned	Unassigned	Unassigned	high	CBG08210	Cbr-dod-18	OG0011019	OG0011019	1	1	0
cyc-1	0.212296	0.23397	0.19125	0.454579	0.547089	0.362981	0.608412	0.677935	0.538106	0.923077	0.767568	0.8125	103	50	137	92	47	126	WBGene00000869	17947	nonTF	142624	0.240427	0.236029	376.344	427.406	427.406	104.598	123.818	123.818	I	8023548	5996533	I_Center	Center	Metabolism	Metabolism: mitochondria	Metabolism: mitochondria: complex III	high	CBG08212	Cbr-cyc-1	OG0009219	OG0009219	1	1	0
C54G4.9	0.49987	0.547399	0.452826	0.218185	0.3617	0.0720476	0.181058	0.320959	0.0455803	0.679245	0.214286	0.5	5	2	100	5	1	65	WBGene00008318	4801	nonTF	16144	0.535862	0.455764	117.501	55.4033	117.501	11.3457	12.2434	12.2434	I	8.0257e+06	5.99859e+06	I_Center	Center	Development	Development: somatic	Development: somatic	high	CBG08213	CbrUW-C54G4.9	OG0005826	OG0005826	1	1	0
eif-2beta	0.224882	0.251637	0.200754	0.14939	0.300821	0.0124017	0.334154	0.443876	0.236289	0.947368	0.863415	0.603053	126	64	137	115	41	130	WBGene00010560	14664	nonTF	118048	0.189684	0.131509	281.918	222.494	281.918	104.646	117.293	117.293	I	8027679	6.00039e+06	I_Center	Center	Ribosome	Ribosome: EIF	Ribosome: EIF	high	CBG08214	Cbr-eif-2beta	OG0009218	OG0009218	1	1	0
aho-3	0.386684	0.415692	0.35701	0.399255	0.50467	0.289494	0.469849	0.548474	0.38504	0.862745	0.348066	0.130435	115	65	136	31	10	115	WBGene00045192	10759	nonTF	56677	0.281638	0.43549	411.311	780.235	780.235	104.76	71.4297	104.76	I	8.03192e+06	6004107	I_Center	Center	Metabolism	Metabolism: unassigned	Metabolism: unassigned	high	CBG08215	CbrUW-aho-3	OG0009217	OG0009217	1	1	7
cdc-48.3	0.434074	0.472737	0.39266	0.169139	0.317647	0.0206278	0.194804	0.342311	0.0815805	0.683333	0.595238	0.769231	11	6	116	13	8	84	WBGene00010562	4237	nonTF	25640	0.377661	0.433334	69.3654	119.985	119.985	15.9342	21.5545	21.5545	I	8.03428e+06	6.00599e+06	I_Center	Center	Cell cycle	Cell cycle: chromosome dynamics	Cell cycle: chromosome dynamics: unassigned	high	CBG08216	Cbr-cdc-48.3	OG0008368	OG0008368	1	1	0
K04G2.4	0.88543	0.934192	0.792508	0.0153077	0.175997	-0.0463507	0.281138	0.392083	0.17524	0.277778	0	NA	0	0	5	1	0	16	WBGene00010563	30	nonTF	1030	0.974783	0.868905	4.85946	16.1101	16.1101	0.105713	0.950202	0.950202	I	8.03647e+06	6.00887e+06	I_Center	Center	NA	NA	NA	high	CBG08217	CbrUW-K04G2.4	OG0008367	OG0008367	1	1	0
ath-1	0.36565	0.383544	0.348784	0.322748	0.443882	0.20048	0.556739	0.641316	0.470637	0.952153	0.895238	0.649123	131	91	137	127	78	131	WBGene00010564	22776	nonTF	117595	0.144372	0.385638	241.242	3321.12	3321.12	123.357	209.872	209.872	I	8038348	6.00991e+06	I_Center	Center	Signaling	Signaling: lipid	Signaling: lipid: phospholipase: unassigned	high	CBG08218	Cbr-ath-1	OG0008366	OG0008366	1	1	5
scbp-2	0.31236	0.346977	0.279396	0.418522	0.507241	0.306003	0.486038	0.570239	0.402582	0.798077	0.0377358	0.0047619	2	1	114	140	139	137	WBGene00010569	2662	nonTF	117838	0.372687	0.163153	53.1938	1046.38	1046.38	14.675	397.087	397.087	I	8.0402e+06	6011981	I_Center	Center	Ribosome	Ribosome: unassigned	Ribosome: unassigned	high	CBG08219	Cbr-scbp-2	OG0012447	OG0012447	1	1	135
vacl-14	0.55371	0.587339	0.520279	0.261306	0.381416	0.14713	0.289829	0.408656	0.184157	0.752747	0.471698	0.684211	15	11	101	15	8	108	WBGene00010565	3399	nonTF	25859	0.62773	0.380509	562.274	190.586	562.274	20.193	34.2898	34.2898	I	8042038	6.01282e+06	I_Center	Center	Unassigned	Unassigned	Unassigned	high	CBG08220	Cbr-vacl-14	OG0008365	OG0008365	1	1	1
K04G2.12	0.765449	0.783144	0.74437	0.344933	0.418003	0.261163	0.297091	0.406623	0.18356	0.604317	0.339286	0.324324	12	10	51	23	14	81	WBGene00077768	2097	nonTF	34791	0.775825	0.645454	537.376	3712.17	3712.17	20.4054	76.7526	76.7526	I	8.04396e+06	6.01542e+06	I_Center	Center	Transmembrane protein	Transmembrane protein: unassigned	Transmembrane protein: unassigned	high	CBG29836	CbrUW-K04G2.12	OG0013526	OG0013526	1	1	11
K04G2.7	0.889472	0.939137	0.811863	0.0951141	0.218334	-0.00204557	0.304077	0.417642	0.182949	0.1875	0	NA	0	0	14	0	0	2	WBGene00010566	428	nonTF	1444	0.867151	0.979196	16.6721	13.7941	16.6721	1.01948	0.182779	1.01948	I	8048348	6020058	I_Center	Center	Nucleic acid	Nucleic acid: binding	Nucleic acid: binding: unassigned	high	CBG08223	CbrUW-K04G2.7	OG0002952	OG0002952	1	1	0
2024-04-01	0.365181	0.388651	0.338524	0.269752	0.362243	0.183663	0.408066	0.484409	0.334437	0.921182	0.680982	0.5	85	31	134	78	35	125	WBGene00000156	12644	nonTF	91395	0.318765	0.345441	345.811	643.343	643.343	78.4322	94.4533	94.4533	I	8052766	6.01744e+06	I_Center	Center	Signaling	Signaling: WNT	Signaling: WNT	high	CBG08224	Cbr-apr-1	OG0003803	OG0003803	1	1	2
K04G2.9	0.575781	0.600123	0.551342	0.345403	0.42008	0.272072	0.214113	0.313336	0.11016	0.437086	0.466667	0.451613	20	16	99	16	12	46	WBGene00010567	3898	nonTF	52259	0.681969	0.717887	1864.57	836.008	1864.57	53.8335	23.2766	53.8335	I	8056244	5966980	I_Center	Center	NA	NA	NA	high	CBG08205	CbrUW-K04G2.9	OG0009222	OG0009222	1	1	5
K04G2.10	0.841071	0.878569	0.803174	0.171918	0.260316	0.0694137	0.22058	0.31123	0.131032	0.15	0	0	2	1	48	0	0	7	WBGene00010568	3044	nonTF	9507	0.704698	0.919219	58.5883	24.1331	58.5883	4.23849	1.11543	4.23849	I	8.05916e+06	5705473	I_Center	Center	Unassigned	Unassigned	Unassigned: regulated by multiple stresses	medium-high	CBG03735	CbrUW-K04G2.10	OG0013979	OG0013979	1	1	0
F18C12.4	0.893929	0.948778	0.832138	0.128545	0.245884	-0.00849309	0.219855	0.354096	0.0820421	0.166667	0	NA	0	0	3	0	0	6	WBGene00008935	43	nonTF	276	0.939335	0.930807	5.30047	40.8475	40.8475	0.228638	1.66331	1.66331	I	8061292	5.70605e+06	I_Center	Center	Transmembrane protein	Transmembrane protein: unassigned	Transmembrane protein: unassigned	medium-high	CBG03736	CbrUW-F18C12.4	OG0005448	OG0005448	1	1	0
che-3	0.367567	0.427794	0.314461	0.691325	0.745918	0.632394	0.38912	0.459681	0.313986	0.479339	0.194444	0.0357143	25	20	87	6	0	33	WBGene00000485	1692	nonTF	23178	0.644102	0.754259	983.879	134.709	983.879	103.333	12.4715	103.333	I	8071865	119178	I_Center	Center	Cilia	Cilia: IFT	Cilia: IFT-motor	high	CBG11853	Cbr-che-3	OG0003645	OG0003645	1	1	20
rme-8	0.420377	0.452965	0.390775	0.206308	0.320148	0.0924305	0.243954	0.362694	0.128932	0.668317	0.235294	0.325	47	15	135	12	8	85	WBGene00004378	5395	nonTF	36730	0.346405	0.469738	271.7	129.637	271.7	44.9636	20.677	44.9636	I	8.08958e+06	97435	I_Center	Center	Trafficking	Trafficking: endocytosis	Trafficking: endocytosis: unassigned	high	CBG11852	Cbr-rme-8	OG0007744	OG0007744	1	1	1
F18C12.3	0.426637	0.465274	0.392072	0.329174	0.453785	0.196743	0.33927	0.443394	0.231905	0.626316	0.5	0.357143	23	11	125	12	8	70	WBGene00008934	12907	nonTF	45248	0.399757	0.513345	175.698	153.557	175.698	27.272	19.5709	27.272	I	8097092	90980	I_Center	Center	Signaling	Signaling: unassigned	Signaling: unassigned	high	CBG11851	CbrUW-F18C12.3	OG0005098	OG0005098	1	1	0
spr-4	0.417863	0.454002	0.384956	0.152646	0.260385	0.0490647	0.252126	0.348505	0.139474	0.668269	0.0882353	0.0182927	132	110	136	7	0	89	WBGene00005009	9571	TF	68747	0.18159	0.398367	375.656	82.1637	375.656	155.85	19.7089	155.85	I	8106414	73962.5	I_Center	Center	Nucleic acid	Nucleic acid: binding	Nucleic acid: binding: zinc finger	medium	CBG11849	Cbr-spr-4	OG0001799	OG0001799	2	1	54
lin-10	0.254987	0.279224	0.231423	0.659606	0.72165	0.561915	0.777896	0.822668	0.729791	0.913876	0.704433	0.35503	131	109	137	97	35	128	WBGene00002999	15311	nonTF	102287	0.283755	0.309399	1473.07	655.199	1473.07	302.556	124.066	302.556	I	8114530	55693	I_Center	Center	Signaling	Signaling: unassigned	Signaling: unassigned	high	CBG11848	Cbr-lin-10	OG0005097	OG0005097	1	1	18
mau-2	0.413886	0.457024	0.373574	0.237849	0.381108	0.100914	0.353734	0.468778	0.241132	0.744792	0.290323	0.75	3	1	123	2	1	96	WBGene00003136	3804	nonTF	19120	0.353131	0.397075	62.7563	82.7301	82.7301	17.2171	19.3646	19.3646	I	8127946	22388.5	I_Center	Center	Cell cycle	Cell cycle: chromosome dynamics	Cell cycle: chromosome dynamics: unassigned	high	CBG11841	Cbr-mau-2	OG0007743	OG0007743	1	1	0
T28B8.1	0.723098	0.765122	0.682226	0.13181	0.227677	0.0301276	-0.0255229	0.0699451	-0.128348	0.147619	0	0	139	129	137	0	0	13	WBGene00012113	35039	nonTF	369540	0.288009	0.810867	4658.12	34.5066	4658.12	702.117	2.44509	702.117	I	8134471	664164	I_Center	Center	Unassigned	Unassigned	Unassigned	medium-high	CBG19438	CbrUW-T28B8.1	OG0014111	OG0014111	1	1	113
del-4	0.917756	0.947403	0.882353	0.201152	0.276415	0.128846	0.197027	0.269766	0.106591	0.0731707	0	NA	1	0	15	0	0	2	WBGene00012116	719	nonTF	1625	0.892365	0.994241	98.4598	59.2013	98.4598	2.52458	0.455803	2.52458	I	8.141e+06	427062	I_Center	Center	Transmembrane transport	Transmembrane transport: sodium channel	Transmembrane transport: sodium channel	high	CBG00319	Cbr-del-4	OG0005578	OG0005578	1	1	0
ins-18	0.787214	0.872573	0.709244	0.360871	0.445356	0.217354	0.222559	0.336172	0.103971	0.525773	0.181818	0.142857	6	4	60	4	2	39	WBGene00002101	629	nonTF	8058	0.829797	0.803242	7835.68	1427.94	7835.68	73.4698	26.7948	73.4698	I	8.14856e+06	18952	I_Center	Center	Metabolism	Metabolism: insulin	Metabolism: insulin	medium-high	CBG11840	Cbr-ins-18	OG0010477	OG0010477	1	1	4
T28B8.6	0.941351	0.968649	0.790041	NA	0.0520939	-0.0921492	NA	0.0756874	-0.133927	0	0	NA	0	0	0	0	0	24	WBGene00044122	0	nonTF	1514	0.99653	0.757282	13.1462	47.9148	47.9148	0.105919	3.59234	3.59234	I	8.15085e+06	669013	I_Center	Center	Transmembrane protein	Transmembrane protein: unassigned	Transmembrane protein: unassigned	medium-low	CBG19439	CbrUW-T28B8.6	OG0016472	OG0016472	1	1	0
kcnl-2	0.572011	0.607622	0.537383	0.534429	0.599056	0.47238	0.485895	0.557103	0.413801	0.478261	0.166667	0.0344828	41	26	107	8	2	51	WBGene00008570	484	nonTF	10324	0.616026	0.657144	1312.11	308.204	1312.11	81.1346	22.9135	81.1346	I	8191814	4184713	I_Center	Center	Transmembrane transport	Transmembrane transport: potassium channel	Transmembrane transport: potassium channel	high	CBG25261	CbrUW-kcnl-2	OG0008677	OG0008677	1	1	14
T02E1.7	0.971281	0.981332	0.943108	NA	-0.00894165	-0.0291629	NA	0.28909	-0.0524339	0	0	NA	1	0	1	0	0	0	WBGene00011379	15	nonTF	109	0.987673	0.988666	114.544	1.63482	114.544	0.923936	0.0266372	0.923936	I	8.20971e+06	4.18296e+06	I_Center	Center	Transmembrane protein	Transmembrane protein: unassigned	Transmembrane protein: unassigned	high	CBG04160	CbrUW-T02E1.7	OG0012474	OG0012474	1	1	0
T02E1.6	0.93896	0.952935	0.9237	NA	0.0230243	NA	NA	0.391743	NA	0	0	NA	1	0	1	0	0	0	WBGene00011378	14	nonTF	69	0.989853	1	89.8366	0.0586869	89.8366	0.737079	0.000419192	0.737079	I	8211671	4181720	I_Center	Center	Transmembrane protein	Transmembrane protein: unassigned	Transmembrane protein: unassigned	high	CBG04161	CbrUW-T02E1.6	OG0008678	OG0008678	1	1	0
dhs-3	0.365245	0.391603	0.341502	0.468414	0.553894	0.376	0.260573	0.389662	0.143394	0.5	0.434783	0.727273	7	6	57	13	7	102	WBGene00000967	1651	nonTF	100488	0.754947	0.593848	654.754	2692.02	2692.02	22.3291	96.375	96.375	I	8.21536e+06	4243047	I_Center	Center	Metabolism	Metabolism: mitochondria	Metabolism: mitochondria: unassigned	high	CBG04146	Cbr-dhs-3	OG0008547	OG0008547	1	1	5
kri-1	0.721677	0.776556	0.666928	0.355744	0.45136	0.260243	0.290918	0.377507	0.202102	0.276596	0	0	5	4	28	0	0	8	WBGene00013955	331	nonTF	2888	0.759329	0.925365	44.0056	6.96151	44.0056	3.96004	0.373729	3.96004	NA	8233573	226	NA	NA	Cytoskeleton	Cytoskeleton: unassigned	Cytoskeleton: unassigned	medium-high	CBG25059	Cbr-kri-1	OG0000972	OG0000972	1	1	0
T02E1.8	0.468701	0.50077	0.439978	0.681861	0.73194	0.618253	0.681203	0.739984	0.609674	0.672414	0.391304	0.307692	39	27	120	29	16	87	WBGene00011380	1342	nonTF	24804	0.597274	0.574424	2773.95	1424.41	2773.95	170.657	93.0096	170.657	NA	8.23662e+06	1051	NA	NA	Transmembrane protein	Transmembrane protein: unassigned	Transmembrane protein: unassigned	high	CBG25058	CbrUW-T02E1.8	OG0011829	OG0011829	1	1	11
col-63	0.941962	0.962702	0.912469	0.0780015	0.190825	-0.0274018	0.260265	0.386229	0.13355	0.384615	0	0	0	0	6	1	1	14	WBGene00000639	263	nonTF	1483	0.943689	0.914172	41.5192	748.99	748.99	0.693516	7.45674	7.45674	NA	8244329	774.5	NA	NA	Extracellular material	Extracellular material: collagen	Extracellular material: collagen	medium	CBG24465	Cbr-col-63	OG0003862	OG0003862	1	2	1
ceh-8	0.591193	0.695856	0.491979	0.296024	0.402448	0.196327	0.0598006	0.162268	-0.0556184	0.110294	0.0666667	0	4	3	99	1	0	8	WBGene00000433	2937	TF	32383	0.705607	0.90237	5157.58	141.218	5157.58	62.9402	2.98896	62.9402	NA	8248309	3943.5	NA	NA	Transcription factor	Transcription factor: homeodomain	Transcription factor: homeodomain	medium	CBG29775	CbrUW-ceh-8	OG0002978	OG0002978	1	1	4
fitm-2	0.270831	0.299313	0.243215	0.29778	0.45522	0.150172	0.402756	0.507206	0.303608	0.921569	0.480769	0.465753	32	10	133	94	33	127	WBGene00044094	7811	nonTF	70402	0.200399	0.275986	79.7595	482.457	482.457	37.4869	100.043	100.043	NA	8.25421e+06	1962	NA	NA	Metabolism	Metabolism: lipid	Metabolism: lipid: unassigned	high	CBG24962	Cbr-fitm-2	OG0008549	OG0008549	1	1	5
ZK265.6	0.300802	0.331487	0.273735	0.392799	0.529353	0.275225	0.443958	0.546275	0.337303	0.880829	0.706522	0.618182	24	10	126	40	18	111	WBGene00013958	9400	nonTF	81204	0.406863	0.377895	218.356	403.438	403.438	30.1046	58.5167	58.5167	NA	8255830	3592	NA	NA	Ribosome	Ribosome: biogenesis	Ribosome: biogenesis	high	CBG24963	CbrUW-ZK265.6	OG0008550	OG0008550	1	1	2
sre-23	0.580628	0.618105	0.543197	0.350192	0.436591	0.267924	0.206545	0.318612	0.107848	0.37037	0.2	0.222222	9	6	50	3	2	23	WBGene00013957	1416	nonTF	9292	0.791125	0.894045	940.024	2451.15	2451.15	17.8256	22.054	22.054	NA	8.25765e+06	4528	NA	NA	Transmembrane protein	Transmembrane protein: seven transmembrane receptor	Transmembrane protein: seven transmembrane receptor: sre	medium-low	CBG24964	Cbr-sre-23	OG0003457	OG0003457	2	1	3
ZK265.7	0.455916	0.498909	0.418873	0.592254	0.645136	0.531325	0.426449	0.500486	0.344685	0.385057	0.34375	0.388889	39	25	125	15	10	43	WBGene00013959	1730	nonTF	32761	0.565345	0.738408	3021.82	571.639	3021.82	189.136	29.9496	189.136	I	8.26551e+06	4256168	I_Center	Center	Unassigned	Unassigned	Unassigned	high	CBG04096	CbrUW-ZK265.7	OG0006648	OG0006648	1	1	16
cutl-8	0.223039	0.25786	0.199897	0.479997	0.557739	0.403194	0.206707	0.333759	0.0965687	0.621212	0.230769	0.333333	9	7	69	7	5	61	WBGene00013960	2230	nonTF	31548	0.791723	0.778004	11046.2	23218.1	23218.1	137.04	259.785	259.785	I	8.273e+06	4.26195e+06	I_Center	Center	Extracellular material	Extracellular material: cuticlin	Extracellular material: cuticlin	high	CBG04095	CbrUW-cutl-8	OG0006649	OG0006649	1	1	3
T01G9.2	0.303679	0.34225	0.273908	0.345844	0.437907	0.251292	0.482995	0.550537	0.413561	0.933333	0.769953	0.385965	140	104	137	107	38	129	WBGene00011344	13003	nonTF	90000	0.274314	0.323028	750.316	870.332	870.332	143.825	133.065	143.825	I	8.28187e+06	4.26706e+06	I_Center	Center	Unassigned	Unassigned	Unassigned	high	CBG04089	CbrUW-T01G9.2	OG0012139	OG0012139	1	1	0
dma-1	0.319041	0.350708	0.292842	0.778656	0.833082	0.701557	0.792382	0.833928	0.737185	0.839806	0.555556	0.518072	79	54	134	50	32	121	WBGene00011345	13756	nonTF	115538	0.435593	0.470866	4482.95	1935.67	4482.95	428.587	154.538	428.587	I	8.28321e+06	4271531	I_Center	Center	Unassigned	Unassigned	Unassigned	high	CBG04090	Cbr-dma-1	OG0010061	OG0010061	1	1	24
kin-10	0.243923	0.261581	0.230402	0.352862	0.43754	0.250717	0.443897	0.519855	0.362161	0.957143	0.948357	0.77451	140	133	137	132	97	133	WBGene00002196	40976	nonTF	225747	0.18728	0.253201	548.778	1037.9	1037.9	181.038	207.92	207.92	I	8290018	4.27914e+06	I_Center	Center	Signaling	Signaling: casein kinase	Signaling: casein kinase	high	CBG04088	Cbr-kin-10	OG0012635	OG0012635	1	1	5
npp-2	0.371429	0.405835	0.340194	0.230804	0.354238	0.124273	0.374333	0.474415	0.283214	0.787129	0.604651	0.375	28	6	132	13	9	98	WBGene00003788	10085	nonTF	54581	0.333355	0.365986	163.822	130.465	163.822	36.3144	31.6786	36.3144	I	8.29246e+06	4281181	I_Center	Center	Nuclear pore	Nuclear pore: structure	Nuclear pore: structure	high	CBG04087	Cbr-npp-2	OG0010062	OG0010062	1	1	0
mei-1	0.323027	0.360041	0.290569	0.373949	0.515572	0.239412	0.531089	0.616009	0.433682	0.883495	0.585526	0.740741	78	16	136	45	15	119	WBGene00003183	8251	nonTF	67713	0.404793	0.319588	766.289	310.663	766.289	65.3737	59.6274	65.3737	I	8.29591e+06	4.28481e+06	I_Center	Center	Development	Development: germline	Development: germline	high	CBG04086	Cbr-mei-1	OG0004544	OG0004544	1	1	1
abts-1	0.280724	0.296597	0.267988	0.69926	0.736448	0.662778	0.689729	0.719809	0.656456	0.913462	0.718232	0.699387	122	118	137	112	98	136	WBGene00009920	14722	nonTF	229169	0.254302	0.253138	4177.49	1131.82	4177.49	901.824	296.295	901.824	I	8.30224e+06	4286677	I_Center	Center	Neuronal function	Neuronal function: unassigned	Neuronal function: unassigned	high	CBG04085	Cbr-abts-1	OG0004545	OG0004545	1	1	61
F52B5.7	0.318046	0.349755	0.289247	0.634522	0.721052	0.495804	0.604344	0.664051	0.544025	0.936275	0.431818	0.219048	28	1	131	107	55	131	WBGene00009923	12303	TF	67644	0.308468	0.21139	101.872	1045.87	1045.87	36.4224	149.2	149.2	I	8314330	4297644	I_Center	Center	Nucleic acid	Nucleic acid: binding	Nucleic acid: binding: zinc finger	high	CBG04083	CbrUW-F52B5.7	OG0001523	OG0001523	1	1	36
F52B5.3	0.562654	0.605339	0.522304	0.292449	0.41026	0.17555	0.209632	0.340782	0.0869993	0.586667	0.259259	0.0833333	5	1	57	9	6	91	WBGene00009922	1559	nonTF	18656	0.741758	0.379015	223.932	109.061	223.932	6.46306	23.8645	23.8645	I	8321167	4308443	I_Center	Center	mRNA functions	mRNA functions: processing	mRNA functions: processing: helicase	high	CBG04082	CbrUW-F52B5.3	OG0002487	OG0002487	1	1	0
cep-1	0.627263	0.663327	0.591846	0.145666	0.263716	0.0168167	0.107506	0.228447	-0.0198204	0.415301	0.0413223	0.0344828	3	1	45	56	15	119	WBGene00000467	1836	TF	52313	0.787305	0.284578	130.51	242.439	242.439	3.66097	68.9217	68.9217	I	8.32649e+06	4316414	I_Center	Center	DNA	DNA: repair	DNA: repair	high	CBG04081	Cbr-cep-1	OG0005941	OG0005941	1	1	12
rpl-25.2	0.211924	0.225548	0.199067	0.588003	0.650293	0.520795	0.738898	0.778952	0.694003	0.92823	0.794258	0.837037	133	67	137	105	61	128	WBGene00004439	29845	nonTF	545996	0.298265	0.310484	2694.27	1383.46	2694.27	324.667	219.046	324.667	I	8329373	4319816	I_Center	Center	Ribosome	Ribosome: subunit	Ribosome: subunit	medium-low	CBG04080	Cbr-rpl-25.2	OG0001072	OG0001072	2	2	1
C34B7.1	0.648514	0.71004	0.585277	0.189813	0.289963	0.100683	0.0846729	0.219737	-0.0278628	0.559524	0.333333	0.428571	5	4	39	6	4	38	WBGene00007911	1347	nonTF	18446	0.857702	0.753183	2552.3	529.596	2552.3	25.5198	13.9158	25.5198	I	8.33167e+06	4.32146e+06	I_Center	Center	Protein modification	Protein modification: acetyltransferase	Protein modification: acetyltransferase	high	CBG04079	CbrUW-C34B7.1	OG0011111	OG0011111	1	1	3
mys-4	0.439232	0.483579	0.398218	0.172909	0.348044	0.010357	0.295798	0.408163	0.190059	0.885572	0.285714	0.26087	8	2	122	100	26	128	WBGene00007914	7201	nonTF	59853	0.555578	0.260231	473.734	606.061	606.061	20.2458	105.782	105.782	I	8334613	4324666	I_Center	Center	Transcription: chromatin	Transcription: chromatin modification	Transcription: chromatin modification: acetyltransferase	high	CBG04078	CbrUW-mys-4	OG0011990	OG0011990	1	1	35
C34B7.2	0.405734	0.452779	0.361813	0.261953	0.413216	0.11994	0.29929	0.413025	0.170764	0.770053	0.596491	0.666667	16	7	118	16	8	96	WBGene00007912	6086	nonTF	28071	0.432534	0.312805	128.035	86.2542	128.035	19.0252	27.7917	27.7917	I	8339396	4327227	I_Center	Center	Signaling	Signaling: lipid	Signaling: lipid: phosphatase	high	CBG04077	CbrUW-C34B7.2	OG0004100	OG0004100	1	1	0
cyp-36A1	0.730244	0.843738	0.62858	0.466788	0.581028	0.287586	0.400683	0.514659	0.280953	0.333333	0	NA	0	0	9	1	0	4	WBGene00007913	36	nonTF	361	0.95365	0.978325	53.3086	131.859	131.859	0.912828	1.31119	1.31119	I	8343866	4330231	I_Center	Center	Stress response	Stress response: detoxification	Stress response: detoxification: CYP	high	CBG04076	Cbr-cyp-36A1	OG0009415	OG0009415	1	1	0
tba-5	0.289859	0.316266	0.263352	0.69092	0.743009	0.637503	0.287384	0.381638	0.182949	0.443038	0.714286	0.615385	10	10	47	9	7	35	WBGene00006531	240	nonTF	13335	0.798168	0.837583	1448.66	1130.39	1448.66	56.5009	32.0668	56.5009	I	8355619	4342510	I_Center	Center	Cytoskeleton	Cytoskeleton: microtubule	Cytoskeleton: microtubule: tubulin	medium-low	CBG04075	Cbr-tba-5	OG0000065	OG0000065	9	8	3
rsd-6	0.276358	0.309504	0.248142	0.319171	0.497531	0.17587	0.431737	0.525429	0.332497	0.946341	0.544974	0.459184	43	11	135	120	44	129	WBGene00004684	14957	nonTF	83853	0.31612	0.200134	193.225	493.218	493.218	43.7442	126.965	126.965	I	8361056	4.3457e+06	I_Center	Center	Unassigned	Unassigned	Unassigned	low	CBG04074	Cbr-rsd-6	OG0003874	OG0003874	1	3	16
tbcd-1	0.324511	0.362081	0.292074	0.328843	0.474652	0.192779	0.500475	0.592761	0.408832	0.88	0.464646	0.441176	15	5	131	47	14	119	WBGene00008887	5858	nonTF	41092	0.269775	0.287043	76.8602	329.489	329.489	28.4266	63.5842	63.5842	I	8.36694e+06	4.35035e+06	I_Center	Center	Cytoskeleton	Cytoskeleton: microtubule	Cytoskeleton: microtubule: tubulin modification	high	CBG04073	Cbr-tbcd-1	OG0005567	OG0005567	1	1	5
F16D3.6	0.957715	0.979245	0.868551	NA	-0.00810816	-0.0490606	NA	0.198254	-0.0660594	0	0	NA	0	0	0	2	0	7	WBGene00008889	11	nonTF	408	0.995139	0.93174	3.73685	123.319	123.319	0.038275	2.65503	2.65503	I	8.37653e+06	4.45257e+06	I_Center	Center	Transmembrane protein	Transmembrane protein: unassigned	Transmembrane protein: unassigned	low	CBG04040	CbrUW-F16D3.6	OG0000910	OG0000910	3	1	0
T19A6.1	0.211608	0.233787	0.192587	0.40848	0.496523	0.302608	0.511956	0.593454	0.417428	0.952153	0.912621	0.696296	123	61	137	133	58	131	WBGene00011827	16614	nonTF	107608	0.187153	0.209174	291.768	503.193	503.193	110.931	148.513	148.513	I	8.38518e+06	4.4355e+06	I_Center	Center	Transmembrane protein	Transmembrane protein: unassigned	Transmembrane protein: unassigned	high	CBG04043	CbrUW-T19A6.1	OG0009882	OG0003197	1	1	1
ser-5	0.600077	0.645293	0.558433	0.422114	0.493235	0.346322	0.158241	0.248729	0.0709972	0.272727	0.0909091	0	9	5	56	1	0	15	WBGene00008890	172	nonTF	2632	0.776451	0.898127	390.525	135.089	390.525	15.3933	3.76275	15.3933	I	8385985	4.44078e+06	I_Center	Center	Neuronal function	Neuronal function: transcription factor	Neuronal function: transcription factor	high	CBG04044	Cbr-ser-5	OG0009881	OG0009881	1	1	3
ngp-1	0.258429	0.288488	0.230998	0.383241	0.495155	0.245125	0.507372	0.598525	0.418185	0.899522	0.733728	0.843137	92	45	136	74	43	123	WBGene00003596	19074	nonTF	160843	0.259353	0.269617	607.487	408.32	607.487	90.41	99.8394	99.8394	I	8396677	4448280	I_Center	Center	mRNA functions	mRNA functions: processing	mRNA functions: processing: nuclease	high	CBG04042	Cbr-ngp-1	OG0006184	OG0006184	1	1	0
nepr-1	0.265117	0.293094	0.239017	0.291091	0.409801	0.175266	0.440114	0.541329	0.334882	0.936893	0.697531	0.678161	54	21	136	87	23	126	WBGene00011828	21277	nonTF	77439	0.240154	0.164719	145.309	181.14	181.14	51.8534	83.6627	83.6627	I	8399695	4451441	I_Center	Center	Signaling	Signaling: phosphatase	Signaling: phosphatase: unassigned	high	CBG04041	Cbr-nepr-1	OG0012235	OG0012235	1	1	0
T19A6.4	0.88834	0.918483	0.849948	0.17758	0.291213	0.109809	0.049859	0.151167	-0.00767219	0.0222222	0	NA	2	0	30	0	0	1	WBGene00011829	321	nonTF	1244	0.871609	0.992827	198.962	20.5642	198.962	3.11332	0.226688	3.11332	I	8402664	1.00591e+07	I_Center	Center	Transmembrane protein	Transmembrane protein: unassigned	Transmembrane protein: unassigned	high	CBG12716	CbrUW-T19A6.4	OG0003906	OG0003906	1	1	1
F02E9.3	0.898454	0.932899	0.840133	0.113964	0.213844	0.0436234	0.211343	0.355894	0.0630143	0.333333	0	NA	0	0	4	0	0	2	WBGene00008529	68	nonTF	299	0.949299	0.989303	6.72206	7.26305	7.26305	0.234422	0.0947263	0.234422	I	8405251	1.00654e+07	I_Center	Center	Unassigned	Unassigned	Unassigned: regulated by multiple stresses	medium-low	CBG12718	CbrUW-F02E9.3	OG0010294	OG0010294	2	1	0
F02E9.1	0.233902	0.261343	0.208424	0.406172	0.604704	0.237376	0.36596	0.466428	0.266546	0.9375	0.370732	0.148571	32	9	135	136	109	132	WBGene00008528	6555	nonTF	127343	0.38029	0.24448	326.718	1099.26	1099.26	41.4103	230.61	230.61	I	8.40724e+06	1.00675e+07	I_Center	Center	Unassigned	Unassigned	Unassigned	high	CBG12719	CbrUW-F02E9.1	OG0008246	OG0008246	1	1	89
lin-28	0.206132	0.216234	0.196928	0.570803	0.603755	0.531735	0.366375	0.420454	0.315064	0.995238	0.985915	0.953052	138	134	137	140	140	137	WBGene00003014	30313	TF	317895	0.157931	0.101288	498.453	2486.28	2486.28	214.836	1284.9	1284.9	I	8409303	10068630	I_Center	Center	Non-coding RNA	Non-coding RNA: small RNA	Non-coding RNA: small RNA: unassigned	high	CBG12720	Cbr-lin-28	OG0008245	OG0008245	1	1	129
F02E9.7	0.450925	0.491801	0.41674	0.243343	0.353673	0.12907	0.246028	0.34883	0.137517	0.705202	0.54	0.333333	10	5	110	16	6	77	WBGene00008531	3210	nonTF	26354	0.526367	0.56215	206.545	350.513	350.513	17.3295	22.0526	22.0526	I	8414724	1.00759e+07	I_Center	Center	Lysosome	Lysosome: acid phosphatase	Lysosome: acid phosphatase	high	CBG12721	CbrUW-F02E9.7	OG0005318	OG0005318	1	1	0
sin-3	0.258506	0.29059	0.229754	0.425913	0.562168	0.303719	0.618517	0.697991	0.538303	0.908213	0.581006	0.483871	107	33	136	55	14	124	WBGene00004117	12643	nonTF	89042	0.26021	0.263003	306.794	218.748	306.794	84.0856	66.2622	84.0856	I	8.42094e+06	1.00813e+07	I_Center	Center	Transcription: chromatin	Transcription: chromatin modification	Transcription: chromatin modification: deacetylase	high	CBG12722	Cbr-sin-3	OG0001402	OG0001402	1	1	0
sod-2	0.330683	0.393576	0.294881	0.298838	0.416174	0.170784	0.437594	0.531882	0.328226	0.829268	0.526316	0.462687	74	27	136	36	19	113	WBGene00004931	9101	nonTF	67208	0.307999	0.240034	365.526	387.597	387.597	67.3638	53.7749	67.3638	I	8.42647e+06	10098543	I_Center	Center	Stress response	Stress response: oxidative	Stress response: oxidative	medium-low	CBG12726	Cbr-sod-2	OG0003775	OG0003775	2	1	1
F02E9.5	0.299616	0.32621	0.271976	0.0525571	0.146252	-0.0363922	0.260559	0.369803	0.154564	0.885167	0.400943	0.115789	140	133	137	50	11	124	WBGene00008530	12393	nonTF	93769	0.125148	0.303306	308.558	289.275	308.558	163.82	63.1998	163.82	I	8425543	10086755	I_Center	Center	Unassigned	Unassigned	Unassigned	high	CBG12723	CbrUW-F02E9.5	OG0008244	OG0008244	1	1	15
dpt-1	0.335107	0.36736	0.306681	0.247863	0.395861	0.127501	0.369703	0.470179	0.26575	0.878049	0.657407	0.666667	32	10	134	42	13	116	WBGene00008532	7826	nonTF	56678	0.27846	0.255454	107.333	139.457	139.457	34.9817	51.5304	51.5304	I	8.4329e+06	1.01001e+07	I_Center	Center	Proteolysis general	Proteolysis general: unassigned	Proteolysis general: unassigned	high	CBG12727	Cbr-dpt-1	OG0005315	OG0005315	1	1	0
F10D11.2	0.275936	0.315705	0.244925	0.355287	0.459238	0.248349	0.57772	0.661268	0.49453	0.908654	0.582011	0.245455	117	48	137	56	9	123	WBGene00008648	24625	nonTF	81799	0.215848	0.294087	263.742	273.258	273.258	94.2088	65.4729	94.2088	I	8437298	1.0096e+07	I_Center	Center	Unassigned	Unassigned	Unassigned: regulated by multiple stresses	high	CBG12725	CbrUW-F10D11.2	OG0005316	OG0005316	1	1	0
F10D11.3	0.983865	0.989934	0.962143	-0.0382419	-0.0257925	-0.0487311	0.0287269	0.0854626	-0.0732527	0	0	NA	0	0	3	0	0	1	WBGene00008649	10	nonTF	129	0.969933	0.982484	74.5783	10.7499	74.5783	0.898894	0.167205	0.898894	NA	8440113	1.0961e+07	NA	NA	Unassigned	Unassigned	Unassigned: regulated by multiple stresses	medium-high	CBG20650	CbrUW-F10D11.3	OG0014363	OG0014363	1	1	0
F10D11.6	0.448456	0.494922	0.412309	0.469917	0.535312	0.403491	0.211431	0.312509	0.109927	0.366013	0.290323	0.238095	15	11	111	9	4	36	WBGene00008652	1450	nonTF	150848	0.624192	0.727478	2563.74	295.135	2563.74	119.977	14.3429	119.977	I	8448187	9418608	I_Center	Center	Development	Development: general	Development: general	high	CBG12545	CbrUW-F10D11.6	OG0005305	OG0005305	1	1	10
unc-120	0.281612	0.316657	0.254804	0.668401	0.716209	0.615717	0.598106	0.662349	0.530884	0.705882	0.767857	0.857143	32	30	122	33	27	89	WBGene00006844	14462	TF	150640	0.51376	0.524385	1036.51	1085.39	1085.39	99.3317	108.005	108.005	I	8461620	9397394	I_Center	Center	Development	Development: somatic	Development: somatic	high	CBG12542	Cbr-unc-120	OG0008169	OG0008169	1	1	1
[truncated: 31,187,345 more chars]
